# Assessing the diversity and functional profile of the “microbial proteome” in fermented foods

**DOI:** 10.1101/2025.11.19.689333

**Authors:** Laura Winkler, Ayesha Awan, Nicole M. Rideout, Manuel Kleiner

**Affiliations:** Department of Plant and Microbial Biology, North Carolina State University, Raleigh, NC

## Abstract

Fermented foods are staples in diets worldwide and are known for their health benefits. Microorganisms are the key to fermented food production as they convert raw substrates into digestible, nutritious, and health-promoting products. While microbes are essential for fermented food production, their contribution to the dietary protein profile of the final food product in terms of microbial biomass is largely unknown. We analyzed proteins from 17 fermented foods using metaproteomics to identify and quantify microbial and food-derived proteins. We found that microbial proteins contribute up to 11% of the total protein content in fermented foods and comprise as much as 60% of the total number of identified proteins. These microbial proteins included many for central functions in microbial cells, such as glycolysis enzymes, translation machinery, and chaperones, as well as proteins for specialized functions that are important for the ecological niches in food fermentation, such as carbohydrate degrading enzymes and proteases. Some of these microbial proteins, such as proteases, could impact gut physiology. These findings highlight the substantial contribution of microbial proteins to the nutritional and functional profile of fermented foods, which may have important implications for interactions with the gut microbiota and health outcomes.

## Supplemental Table 4 for "Assessing the diversity and functional profile of the “microbial proteome” in fermented foods" (part 1 of 3)

### Sheet: Table4
Supplemental Table 4: Raw, non-normalized abundance of all proteins in each of the 3 samples of fermented foods analysed, identified using PEAKS software with an FDR cutoff of 5%.
Source.Name	Protein Group	Protein ID	Accession	-10lgP	Coverage (%)	Coverage (%) Sample 1	Coverage (%) Sample 2	Coverage (%) Sample 3	Area Sample 1	Area Sample 2	Area Sample 3	#Peptides	#Unique	#Spec Sample 1	#Spec Sample 2	#Spec Sample 3	PTM	Avg. Mass	Description
PlainYeastBread.csv	1	3	WHT_A0A3B6U3W8	44037	88	88	77	82	13542000000000	1735000000000	9789700000000	152	41	912	922	929	Carbamidomethylation; Oxidation (M); Deamidation (NQ); Sodium adduct; Carbamidomethylation (DHKE X@N-term); 51 more	62609	Beta-amylase OS=Triticum aestivum OX=4565 GN=CFC21_099966 PE=3 SV=1
PlainYeastBread.csv	6	7	WHT_A0A3B5ZP43	43550	79	73	79	77	23204000000000	32872000000000	20135000000000	128	89	641	610	552	Carbamidomethylation; Oxidation (M); Deamidation (NQ); Sodium adduct; Carbamidomethylation (DHKE X@N-term); 28 more	64926	Cupin type-1 domain-containing protein OS=Triticum aestivum OX=4565 GN=CFC21_010342 PE=3 SV=1
PlainYeastBread.csv	12	144	WHT_P08488	43113	71	61	64	70	63427000000000	96167000000000	53591000000000	135	124	526	507	524	Carbamidomethylation; Oxidation (M); Deamidation (NQ); Sodium adduct; Carbamidomethylation (DHKE X@N-term); 56 more	70867	Glutenin high molecular weight subunit 12 OS=Triticum aestivum OX=4565 PE=3 SV=1
PlainYeastBread.csv	2	2	WHT_A0A3B6J0P1	40955	87	87	85	85	5912600000000	7774200000000	5288100000000	150	39	885	868	867	Carbamidomethylation; Oxidation (M); Deamidation (NQ); Sodium adduct; Carbamidomethylation (DHKE X@N-term); 49 more	61421	Beta-amylase OS=Triticum aestivum OX=4565 GN=CFC21_059911 PE=3 SV=1
PlainYeastBread.csv	5	767	WHT_A0A3B6GR96	38357	84	84	84	84	38553000000000	43815000000000	23439000000000	88	48	773	588	621	Carbamidomethylation; Oxidation (M); Deamidation (NQ); Sodium adduct; Carbamidomethylation (DHKE X@N-term); 68 more	16614	Bifunctional inhibitor/plant lipid transfer protein/seed storage helical domain-containing protein OS=Triticum aestivum OX=4565 GN=CFC21_046079 PE=3 SV=1
PlainYeastBread.csv	4	8	WHT_I6QQ39	38275	72	71	61	64	8543900000000	11722000000000	6345300000000	137	44	759	652	631	Carbamidomethylation; Oxidation (M); Deamidation (NQ); Sodium adduct; Carbamidomethylation (DHKE X@N-term); 34 more	66325	Globulin-3A OS=Triticum aestivum OX=4565 GN=Glo-3A PE=2 SV=1
PlainYeastBread.csv	31	5	WHT_Q93XQ7	37746	82	80	78	80	3373600000000	5405200000000	280600000000	84	36	242	260	254	Carbamidomethylation; Oxidation (M); Deamidation (NQ); Sodium adduct; Carbamidomethylation (DHKE X@N-term); 13 more	56629	Protein disulfide-isomerase OS=Triticum aestivum OX=4565 GN=PDI3 PE=2 SV=1
PlainYeastBread.csv	3	246	WHT_P10388	37708	33	31	29	33	51495000000000	75196000000000	44676000000000	114	93	715	730	730	Carbamidomethylation; Oxidation (M); Deamidation (NQ); Sodium adduct; Carbamidomethylation (DHKE X@N-term); 49 more	90293	Glutenin high molecular weight subunit DX5 OS=Triticum aestivum OX=4565 GN=GLU-1D-1D PE=3 SV=5
PlainYeastBread.csv	25	12	WHT_P27736	37562	76	66	67	71	9117800000000	15988000000000	7792300000000	76	71	281	290	304	Carbamidomethylation; Oxidation (M); Deamidation (NQ); Sodium adduct; Carbamidomethylation (DHKE X@N-term); 28 more	67751	Granule-bound starch synthase 1 chloroplastic/amyloplastic OS=Triticum aestivum OX=4565 GN=WAXY PE=1 SV=1
PlainYeastBread.csv	7	30	WHT_A0A3B6IJ76	36695	67	61	61	56	1468500000000	2079900000000	1676500000000	135	9	651	546	545	Carbamidomethylation; Oxidation (M); Deamidation (NQ); Sodium adduct; Carbamidomethylation (DHKE X@N-term); 32 more	69450	Cupin type-1 domain-containing protein OS=Triticum aestivum OX=4565 GN=CFC21_056115 PE=4 SV=1
PlainYeastBread.csv	24	1	CS_P00924	36177	88	88	80	78	1103000000000	14438000000000	9179600000000	77	76	313	332	296	Carbamidomethylation; Oxidation (M); Deamidation (NQ); Sodium adduct; Carbamidomethylation (DHKE X@N-term); 22 more	46816	Enolase 1 OS=Saccharomyces cerevisiae (strain ATCC 204508 / S288c) OX=559292 GN=ENO1 PE=1 SV=3
PlainYeastBread.csv	32	319	WHT_Q0Q5D4	35960	81	79	75	80	7183500000000	9222800000000	5877300000000	77	52	264	232	245	Carbamidomethylation; Oxidation (M); Deamidation (NQ); Sodium adduct; Carbamidomethylation (DHKE X@N-term); 20 more	24557	Globulin 1 OS=Triticum aestivum OX=4565 GN=CFC21_012926 PE=4 SV=1
PlainYeastBread.csv	11	33	WHT_A0A3B6JER7	35594	66	60	57	53	4102400000000	7486900000000	4555800000000	107	21	573	483	485	Carbamidomethylation; Oxidation (M); Deamidation (NQ); Sodium adduct; Carbamidomethylation (DHKE X@N-term); 28 more	70618	Cupin type-1 domain-containing protein OS=Triticum aestivum OX=4565 GN=CFC21_060131 PE=4 SV=1
PlainYeastBread.csv	33	25	WHT_W5GM69	35306	80	80	80	80	321510000000	102800000000	467140000000	65	4	230	266	229	Carbamidomethylation; Oxidation (M); Deamidation (NQ); Sodium adduct; Carbamidomethylation (DHKE X@N-term); 22 more	38999	Glyceraldehyde-3-phosphate dehydrogenase OS=Triticum aestivum OX=4565 GN=GAPC6 PE=2 SV=1
PlainYeastBread.csv	23	107	BRL_Q84T20	35092	50	48	49	47	2370000000	132320000000	229730000000	61	14	325	315	322	Carbamidomethylation; Oxidation (M); Deamidation (NQ); Sodium adduct; Carbamidomethylation (DHKE X@N-term); 36 more	59572	Beta-amylase OS=Hordeum vulgare subsp. vulgare OX=112509 GN=bamy1 PE=2 SV=1
PlainYeastBread.csv	68	34	WHT_A0A3B5Z104	34888	65	50	62	59	24094000000	22368000000	27388000000	63	5	139	158	140	Carbamidomethylation; Oxidation (M); Deamidation (NQ); Carbamidomethylation (DHKE X@N-term); Methylation(KR); 13 more	71017	Uncharacterized protein OS=Triticum aestivum OX=4565 GN=CFC21_007671 PE=3 SV=1
PlainYeastBread.csv	18	223	WHT_A0A3B6T7X8	34694	88	86	88	86	19835000000000	1992000000000	12373000000000	77	43	402	337	351	Carbamidomethylation; Oxidation (M); Deamidation (NQ); Sodium adduct; Carbamidomethylation (DHKE X@N-term); 24 more	31911	Bifunctional inhibitor/plant lipid transfer protein/seed storage helical domain-containing protein OS=Triticum aestivum OX=4565 GN=CFC21_106665 PE=4 SV=1
PlainYeastBread.csv	9	32	WHT_A0A3B6ILV9	34665	67	62	61	61	1455700000000	2556100000000	1409800000000	117	20	587	530	493	Carbamidomethylation; Oxidation (M); Deamidation (NQ); Carbamidomethylation (DHKE X@N-term); Formylation; 30 more	68907	Cupin type-1 domain-containing protein OS=Triticum aestivum OX=4565 GN=CFC21_056114 PE=4 SV=1
PlainYeastBread.csv	15	594	WHT_Q4U1A4	34577	94	94	94	94	3789900000000	538400000000	2578400000000	57	15	495	367	434	Carbamidomethylation; Oxidation (M); Deamidation (NQ); Sodium adduct; Carbamidomethylation (DHKE X@N-term); 53 more	15046	Dimeric alpha-amylase inhibitor OS=Triticum aestivum OX=4565 GN=CFC21_040030 PE=3 SV=1
PlainYeastBread.csv	22	76	WHT_P93693	34418	89	77	89	88	3131400000000	3722200000000	2787400000000	57	21	324	312	308	Carbamidomethylation; Oxidation (M); Deamidation (NQ); Sodium adduct; Carbamidomethylation (DHKE X@N-term); 34 more	43033	Serpin-Z1B OS=Triticum aestivum OX=4565 PE=1 SV=1
PlainYeastBread.csv	8	28	WHT_A0A3B6JBZ2	34412	65	61	56	53	350420000000	691630000000	298710000000	113	27	585	524	512	Carbamidomethylation; Oxidation (M); Deamidation (NQ); Carbamidomethylation (DHKE X@N-term); Formylation; 26 more	68332	Cupin type-1 domain-containing protein OS=Triticum aestivum OX=4565 GN=CFC21_060132 PE=4 SV=1
PlainYeastBread.csv	60	35	WHT_A0A3B6QML0	34371	65	64	62	57	3420500000000	5618100000000	2678600000000	53	46	136	180	158	Carbamidomethylation; Oxidation (M); Deamidation (NQ); Carbamidomethylation (DHKE X@N-term); Dehydration; 9 more	54791	Peptidase A1 domain-containing protein OS=Triticum aestivum OX=4565 GN=CFC21_094402 PE=3 SV=1
PlainYeastBread.csv	79	15	WHT_A0A3B6HS11	34353	61	49	54	55	55148000000	86025000000	49209000000	55	4	119	141	121	Carbamidomethylation; Oxidation (M); Deamidation (NQ); Carbamidomethylation (DHKE X@N-term); Methylation(KR); 11 more	73191	Heat shock cognate 70 kDa protein OS=Triticum aestivum OX=4565 PE=3 SV=1
PlainYeastBread.csv	38	4	CS_P00560	34217	84	75	84	78	8134500000000	10841000000000	6632100000000	59	59	200	248	220	Carbamidomethylation; Oxidation (M); Deamidation (NQ); Sodium adduct; Phosphorylation (STY); 8 more	44738	Phosphoglycerate kinase OS=Saccharomyces cerevisiae (strain ATCC 204508 / S288c) OX=559292 GN=PGK1 PE=1 SV=2
PlainYeastBread.csv	98	11	WHT_A0A3B5Z5B4	33833	71	64	68	69		12792000000	8787900000	49	2	99	117	109	Carbamidomethylation; Oxidation (M); Deamidation (NQ); Sodium adduct; Carbamidomethylation (DHKE X@N-term); 11 more	58527	Glucose-1-phosphate adenylyltransferase OS=Triticum aestivum OX=4565 GN=CFC21_009248 PE=3 SV=1
PlainYeastBread.csv	13	407	WHT_A0A3B6JR20	33825	86	86	86	86	56155000000000	70223000000000	37567000000000	75	53	501	471	494	Carbamidomethylation; Oxidation (M); Deamidation (NQ); Sodium adduct; Carbamidomethylation (DHKE X@N-term); 36 more	18318	Bifunctional inhibitor/plant lipid transfer protein/seed storage helical domain-containing protein OS=Triticum aestivum OX=4565 GN=CFC21_063275 PE=3 SV=1
PlainYeastBread.csv	58	74	BRL_A0A8I7BBR7	33678	53	49	49	50	143640000000	616300000	0	55	7	153	163	165	Carbamidomethylation; Deamidation (NQ); Sodium adduct; Carbamidomethylation (DHKE X@N-term); Hexose (NSY); 9 more	61243	Protein disulfide-isomerase OS=Hordeum vulgare subsp. vulgare OX=112509 PE=3 SV=1
PlainYeastBread.csv	26	66	CS_P00360	33543	92	88	86	85	1165100000000	1110100000000	818180000000	74	25	297	299	284	Carbamidomethylation; Oxidation (M); Deamidation (NQ); Sodium adduct; Carbamidomethylation (DHKE X@N-term); 19 more	35750	Glyceraldehyde-3-phosphate dehydrogenase 1 OS=Saccharomyces cerevisiae (strain ATCC 204508 / S288c) OX=559292 GN=TDH1 PE=1 SV=3
PlainYeastBread.csv	19	75	CS_P00358	33436	92	85	85	89	6092900000000	10347000000000	5498800000000	93	44	333	342	326	Carbamidomethylation; Oxidation (M); Deamidation (NQ); Sodium adduct; Carbamidomethylation (DHKE X@N-term); 19 more	35847	Glyceraldehyde-3-phosphate dehydrogenase 2 OS=Saccharomyces cerevisiae (strain ATCC 204508 / S288c) OX=559292 GN=TDH2 PE=1 SV=3
PlainYeastBread.csv	41	324	WHT_Q0Q5D9	33425	82	71	72	82	3590600000000	5045300000000	380900000000	58	33	226	199	227	Carbamidomethylation; Oxidation (M); Deamidation (NQ); Carbamidomethylation (DHKE X@N-term); Methylation(KR); 13 more	24550	Globulin 1 OS=Triticum aestivum OX=4565 GN=CFC21_008030 PE=4 SV=1
PlainYeastBread.csv	30	614	WHT_P01083	33159	81	81	81	81	4389000000000	47694000000000	26713000000000	50	47	279	243	258	Carbamidomethylation; Oxidation (M); Deamidation (NQ); Sodium adduct; Carbamidomethylation (DHKE X@N-term); 35 more	16800	Alpha-amylase inhibitor 0.28 OS=Triticum aestivum OX=4565 GN=IMA1 PE=1 SV=3
PlainYeastBread.csv	77	19	WHT_A0A3B6I3X0	32798	58	50	53	51	2627500000	0	0	54	2	123	142	146	Carbamidomethylation; Oxidation (M); Deamidation (NQ); Sodium adduct; Methylation(KR); 7 more	93778	Tr-type G domain-containing protein OS=Triticum aestivum OX=4565 PE=4 SV=1
PlainYeastBread.csv	29	23	WHT_Q41593	32491	89	83	83	88	629570000000	376040000000	702580000000	53	17	246	261	280	Carbamidomethylation; Oxidation (M); Deamidation (NQ); Sodium adduct; Carbamidomethylation (DHKE X@N-term); 29 more	43118	Serpin-Z1A OS=Triticum aestivum OX=4565 GN=WZCI PE=1 SV=1
PlainYeastBread.csv	76	57	CS_P06169	32487	60	53	49	56	362700000000	5311500000000	2815700000000	39	33	121	137	138	Carbamidomethylation; Oxidation (M); Deamidation (NQ); Carbamidomethylation (DHKE X@N-term); Formylation; 8 more	61495	Pyruvate decarboxylase isozyme 1 OS=Saccharomyces cerevisiae (strain ATCC 204508 / S288c) OX=559292 GN=PDC1 PE=1 SV=7
PlainYeastBread.csv	35	970	WHT_P10386	32401	50	45	41	45	8266300000	9643200000	2942800000	65	3	242	255	262	Carbamidomethylation; Oxidation (M); Deamidation (NQ); Sodium adduct; Carbamidomethylation (DHKE X@N-term); 22 more	34928	Glutenin low molecular weight subunit 1D1 OS=Triticum aestivum OX=4565 PE=2 SV=1
PlainYeastBread.csv	142	10	WHT_A0A3B5Y1F9	32193	63	50	58	53	92260000000	1872200000000	855860000000	57	48	66	97	84	Carbamidomethylation; Oxidation (M); Deamidation (NQ); Carbamidomethylation (DHKE X@N-term); Phosphorylation (STY); 8 more	101862	Pyruvate phosphate dikinase OS=Triticum aestivum OX=4565 PE=3 SV=1
PlainYeastBread.csv	10	753	WHT_P16159	32165	91	86	91	87	37543000000000	37643000000000	22011000000000	75	49	558	508	513	Carbamidomethylation; Oxidation (M); Deamidation (NQ); Sodium adduct; Carbamidomethylation (DHKE X@N-term); 53 more	15782	Alpha-amylase/trypsin inhibitor CM16 OS=Triticum aestivum OX=4565 PE=1 SV=1
PlainYeastBread.csv	14	563	WHT_Q84QI5	32160	73	65	62	72	17636000000000	26196000000000	14684000000000	59	43	474	400	454	Carbamidomethylation; Oxidation (M); Deamidation (NQ); Sodium adduct; Carbamidomethylation (DHKE X@N-term); 35 more	18196	GSP-1 Grain Softness Protein OS=Triticum aestivum OX=4565 GN=Gsp-1 PE=4 SV=1
PlainYeastBread.csv	45	490	WHT_W5D003	31918	86	86	86	81	3008100000000	2873600000000	2045400000000	49	22	229	173	193	Carbamidomethylation; Oxidation (M); Deamidation (NQ); Sodium adduct; Carbamidomethylation (DHKE X@N-term); 26 more	16482	Bifunctional inhibitor/plant lipid transfer protein/seed storage helical domain-containing protein OS=Triticum aestivum OX=4565 GN=CFC21_040029 PE=3 SV=1
PlainYeastBread.csv	48	101	WHT_Q9ST58	31853	89	88	86	87	1121500000000	1787800000000	1512100000000	50	25	172	191	196	Carbamidomethylation; Oxidation (M); Deamidation (NQ); Carbamidomethylation (DHKE X@N-term); Formylation; 20 more	42882	Serpin-Z1C OS=Triticum aestivum OX=4565 PE=1 SV=1
PlainYeastBread.csv	210	9	WHT_A0A3B5Z3G6	31808	61	38	43	55	337180000000	410430000000	288990000000	40	14	48	49	59	Oxidation (M); Deamidation (NQ); 5-dimethylaminonaphthalene-1-sulfonyl; Lysine oxidation to aminoadipic semialdehyde	74276	Uncharacterized protein OS=Triticum aestivum OX=4565 GN=CFC21_008651 PE=4 SV=1
PlainYeastBread.csv	96	207	WHT_A0A1D5WMF1	31680	75	71	59	70	36450000000	432190000000	245840000000	44	10	110	118	105	Carbamidomethylation; Oxidation (M); Deamidation (NQ); Carbamidomethylation (DHKE X@N-term); Phosphorylation (STY); 11 more	38796	Fructose-bisphosphate aldolase OS=Triticum aestivum OX=4565 GN=FBA14 PE=3 SV=1
PlainYeastBread.csv	183	17	WHT_A0A3B6A0K5	31629	58	40	41	51	113010000000	30150000000	166030000000	50	20	55	65	65	Oxidation (M); Deamidation (NQ); Methylation(KR); 2-amino-3-oxo-butanoic_acid; 5-dimethylaminonaphthalene-1-sulfonyl; 6 more	73121	Uncharacterized protein OS=Triticum aestivum OX=4565 GN=CFC21_013530 PE=4 SV=1
PlainYeastBread.csv	101	6	CS_P00549	31611	82	78	67	76	3784500000000	4766300000000	3089900000000	49	47	117	92	106	Carbamidomethylation; Oxidation (M); Deamidation (NQ); Carbamidomethylation (DHKE X@N-term); Sulfation; 5 more	54545	Pyruvate kinase 1 OS=Saccharomyces cerevisiae (strain ATCC 204508 / S288c) OX=559292 GN=CDC19 PE=1 SV=2
PlainYeastBread.csv	21	962	WHT_A0A3B6JQP1	31400	90	90	90	89	23574000000000	26607000000000	16406000000000	55	40	359	310	329	Carbamidomethylation; Oxidation (M); Deamidation (NQ); Sodium adduct; Carbamidomethylation (DHKE X@N-term); 51 more	15959	Bifunctional inhibitor/plant lipid transfer protein/seed storage helical domain-containing protein OS=Triticum aestivum OX=4565 GN=CFC21_063274 PE=3 SV=1
PlainYeastBread.csv	94	36	CS_P10591	31317	68	58	62	63	1447600000000	1879100000000	1283400000000	52	35	102	118	114	Carbamidomethylation; Oxidation (M); Deamidation (NQ); Methylation(KR); Pyro-glu from Q; 8 more	69657	Heat shock protein SSA1 OS=Saccharomyces cerevisiae (strain ATCC 204508 / S288c) OX=559292 GN=SSA1 PE=1 SV=4
PlainYeastBread.csv	226	22	CS_Q07653	31149	50	40	43	44	510070000000	650350000000	564630000000	44	44	40	47	56	Oxidation (M); Deamidation (NQ); Pyrrolidone from Proline; Biotin polyethyleneoxide amine; Lysine oxidation to aminoadipic semialdehyde; Mutation	113616	Protein HBT1 OS=Saccharomyces cerevisiae (strain ATCC 204508 / S288c) OX=559292 GN=HBT1 PE=1 SV=1
PlainYeastBread.csv	34	587	WHT_P16851	31060	91	91	83	83	30291000000000	4284000000000	20029000000000	44	29	274	233	227	Carbamidomethylation; Oxidation (M); Deamidation (NQ); Sodium adduct; Carbamidomethylation (DHKE X@N-term); 32 more	15460	Alpha-amylase/trypsin inhibitor CM2 OS=Triticum aestivum OX=4565 PE=1 SV=2
PlainYeastBread.csv	188	14	WHT_A0A3B5Y5E3	31004	59	31	45	49	21646000000	140710000000	140120000000	47	19	51	64	66	Oxidation (M); Deamidation (NQ); 5-dimethylaminonaphthalene-1-sulfonyl; N-Succinimidyl-2-morpholine acetate; Mutation	72937	Uncharacterized protein OS=Triticum aestivum OX=4565 PE=4 SV=1
PlainYeastBread.csv	71	1328	WHT_A0A3B5YPZ7	30784	49	47	47	49	4556400000000	4424700000000	2918800000000	29	23	151	127	147	Carbamidomethylation; Oxidation (M); Deamidation (NQ); Carbamidomethylation (DHKE X@N-term); Dehydration; 24 more	22550	Bifunctional inhibitor/plant lipid transfer protein/seed storage helical domain-containing protein OS=Triticum aestivum OX=4565 GN=CFC21_004713 PE=4 SV=1
PlainYeastBread.csv	176	37	WHT_A0A3B6JCE1	30701	57	46	52	43	45537000000	101240000000	43062000000	54	9	53	75	60	Carbamidomethylation; Deamidation (NQ); Carbamidomethylation (DHKE X@N-term); Formylation; Phosphorylation (STY); 3 more	109310	Ribonuclease OS=Triticum aestivum OX=4565 GN=CFC21_060257 PE=4 SV=1
PlainYeastBread.csv	59	124	WHT_A0A3B6RKE8	30661	79	76	76	73	530660000000	847950000000	416530000000	48	2	153	178	164	Carbamidomethylation; Oxidation (M); Deamidation (NQ); Sodium adduct; Dimethylation(KR); 7 more	37369	Glyceraldehyde-3-phosphate dehydrogenase OS=Triticum aestivum OX=4565 GN=CFC21_098179 PE=3 SV=1
PlainYeastBread.csv	137	24	WHT_A0A3B6LF92	30608	81	71	71	78	156810000000	170620000000	113080000000	40	5	77	83	90	Carbamidomethylation; Oxidation (M); Deamidation (NQ); Carbamidomethylation (DHKE X@N-term); Dehydration; 4 more	48033	phosphopyruvate hydratase OS=Triticum aestivum OX=4565 GN=CFC21_075564 PE=3 SV=1
PlainYeastBread.csv	67	69	CS_P02994	30382	75	69	62	72	224400000000	2776300000000	1696200000000	51	35	159	136	160	Carbamidomethylation; Oxidation (M); Deamidation (NQ); Carbamidomethylation (DHKE X@N-term); Formylation; 15 more	50033	Elongation factor 1-alpha OS=Saccharomyces cerevisiae (strain ATCC 204508 / S288c) OX=559292 GN=TEF2 PE=1 SV=1
PlainYeastBread.csv	143	26	WHT_A0A3B5YT90	30377	71	68	66	65	599570000000	957490000000	570530000000	40	20	78	76	88	Carbamidomethylation; Oxidation (M); Deamidation (NQ); Carbamidomethylation (DHKE X@N-term); Dehydration; 6 more	52820	alanine transaminase OS=Triticum aestivum OX=4565 GN=CFC21_005676 PE=3 SV=1
PlainYeastBread.csv	20	560	WHT_Q43659	30358	71	70	65	62	506300000000	8714500000000	4738200000000	50	19	351	302	327	Carbamidomethylation; Oxidation (M); Deamidation (NQ); Sodium adduct; Carbamidomethylation (DHKE X@N-term); 33 more	18449	15kDa grain softness protein OS=Triticum aestivum OX=4565 GN=GSP-1b PE=2 SV=1
PlainYeastBread.csv	74	44	BRL_A0A8I6WSD4	30284	54	44	48	47	646130000000	1057500000000	539350000000	60	8	131	136	141	Carbamidomethylation; Oxidation (M); Deamidation (NQ); Phosphorylation (STY); Pyro-glu from Q; 3 more	92587	Sucrose synthase OS=Hordeum vulgare subsp. vulgare OX=112509 PE=3 SV=1
PlainYeastBread.csv	39	77	WHT_Q03033	30250	82	70	68	74	1787200000000	265800000000	1416200000000	58	13	230	215	237	Carbamidomethylation; Oxidation (M); Deamidation (NQ); Carbamidomethylation (DHKE X@N-term); Formylation; 20 more	49169	Elongation factor 1-alpha OS=Triticum aestivum OX=4565 GN=TEF1 PE=2 SV=1
PlainYeastBread.csv	28	554	WHT_P16850	30187	85	85	83	83	9899500000000	8727900000000	5129100000000	41	23	301	268	258	Carbamidomethylation; Oxidation (M); Deamidation (NQ); Sodium adduct; Carbamidomethylation (DHKE X@N-term); 29 more	15517	Alpha-amylase/trypsin inhibitor CM1 OS=Triticum aestivum OX=4565 PE=1 SV=1
PlainYeastBread.csv	63	41	WHT_A0A3B6D8Z5	30124	54	44	51	47	639080000000	975870000000	736080000000	61	10	150	150	164	Carbamidomethylation; Oxidation (M); Deamidation (NQ); Phosphorylation (STY); Pyro-glu from Q; 5 more	94510	Sucrose synthase OS=Triticum aestivum OX=4565 GN=CFC21_028759 PE=3 SV=1
PlainYeastBread.csv	139	27	CS_P46367	30066	69	57	55	59	1534900000000	2386400000000	1290300000000	34	33	77	79	88	Carbamidomethylation; Oxidation (M); Deamidation (NQ); Lysine oxidation to aminoadipic semialdehyde; Mutation	56724	Potassium-activated aldehyde dehydrogenase mitochondrial OS=Saccharomyces cerevisiae (strain ATCC 204508 / S288c) OX=559292 GN=ALD4 PE=1 SV=2
PlainYeastBread.csv	50	53	WHT_P93692	29986	92	90	87	85	2620800000000	2760800000000	2470800000000	47	27	179	181	191	Carbamidomethylation; Oxidation (M); Deamidation (NQ); Sodium adduct; Carbamidomethylation (DHKE X@N-term); 14 more	42981	Serpin-Z2B OS=Triticum aestivum OX=4565 PE=1 SV=1
PlainYeastBread.csv	97	276	WHT_A0A3B6SMQ1	29889	59	51	52	55	0	14113000000	11279000000	36	3	106	118	105	Carbamidomethylation; Oxidation (M); Deamidation (NQ); Sodium adduct; Carbamidomethylation (DHKE X@N-term); 13 more	37213	Glyceraldehyde 3-phosphate dehydrogenase NAD(P) binding domain-containing protein OS=Triticum aestivum OX=4565 GN=CFC21_103468 PE=3 SV=1
PlainYeastBread.csv	112	60	SOY_A0A0R0FH00	29804	50	34	41	41	0			44	2	93	104	95	Carbamidomethylation; Oxidation (M); Deamidation (NQ); Carbamidomethylation (DHKE X@N-term); Methylation(KR); 8 more	71233	Uncharacterized protein OS=Glycine max OX=3847 GN=100787543 PE=3 SV=1
PlainYeastBread.csv	133	46	WHT_A0A3B6NJT9	29753	50	37	44	47	581750000000	956480000000	526550000000	38	19	68	101	88	Carbamidomethylation; Oxidation (M); Deamidation (NQ); Carbamidomethylation (DHKE X@N-term); Phosphorylation (STY); 7 more	73200	Uncharacterized protein OS=Triticum aestivum OX=4565 GN=CFC21_081785 PE=3 SV=1
PlainYeastBread.csv	110	128	BRL_A0A8I6XR85	29738	39	31	35	35		1479000000	3650300000	39	2	94	103	93	Carbamidomethylation; Oxidation (M); Deamidation (NQ); Carbamidomethylation (DHKE X@N-term); Methylation(KR); 8 more	71263	Heat shock cognate 70 kDa protein OS=Hordeum vulgare subsp. vulgare OX=112509 PE=3 SV=1
PlainYeastBread.csv	16	335	WHT_P33432	29668	85	83	85	85	12837000000000	1555000000000	12996000000000	44	42	424	363	405	Carbamidomethylation; Oxidation (M); Deamidation (NQ); Sodium adduct; Carbamidomethylation (DHKE X@N-term); 26 more	16387	Puroindoline-A OS=Triticum aestivum OX=4565 GN=PINA PE=1 SV=2
PlainYeastBread.csv	109	45	WHT_A0A3B6TB41	29558	50	45	39	47	0	78023000000	36973000000	52	2	95	103	118	Carbamidomethylation; Oxidation (M); Deamidation (NQ); Carbamidomethylation (DHKE X@N-term); Phosphorylation (STY); 7 more	94767	Sucrose synthase OS=Triticum aestivum OX=4565 GN=CFC21_107997 PE=3 SV=1
PlainYeastBread.csv	182	55	CS_P40150	29409	66	54	56	53	553640000000	1197800000000	518660000000	44	39	52	67	59	Carbamidomethylation; Oxidation (M); Deamidation (NQ); Dehydration; Pyro-glu from Q; 7 more	66595	Ribosome-associated molecular chaperone SSB2 OS=Saccharomyces cerevisiae (strain ATCC 204508 / S288c) OX=559292 GN=SSB2 PE=1 SV=2
PlainYeastBread.csv	165	154	WHT_A0A3B6NM79	29316	54	50	54	53	509950000000	814290000000	34730000000	27	14	61	69	69	Carbamidomethylation; Oxidation (M); Deamidation (NQ); Sodium adduct; Pyro-glu from Q; 6 more	54110	Endoglucanase OS=Triticum aestivum OX=4565 GN=CFC21_082325 PE=3 SV=1
PlainYeastBread.csv	161	43	CS_P32324	29280	50	40	43	41	803370000000	1096100000000	579960000000	37	36	65	73	61	Carbamidomethylation; Oxidation (M); Deamidation (NQ); Carbamidomethylation (DHKE X@N-term); Pyro-glu from Q; 4 more	93289	Elongation factor 2 OS=Saccharomyces cerevisiae (strain ATCC 204508 / S288c) OX=559292 GN=EFT2 PE=1 SV=1
PlainYeastBread.csv	168	151	WHT_A0A3B6RM24	29220	58	54	58	50	214880000000	623820000000	266970000000	38	19	54	73	64	Carbamidomethylation; Oxidation (M); Deamidation (NQ); Carbamidomethylation (DHKE X@N-term); Acetylation (Protein N-term); 8 more	46805	Elongation factor 1-gamma 2 OS=Triticum aestivum OX=4565 PE=4 SV=1
PlainYeastBread.csv	128	422	CS_P14540	29144	50	47	45	42	2438300000000	3490600000000	2088900000000	30	30	90	87	89	Carbamidomethylation; Oxidation (M); Deamidation (NQ); Carbamidomethylation (DHKE X@N-term); Hexose (NSY); 4 more	39621	Fructose-bisphosphate aldolase OS=Saccharomyces cerevisiae (strain ATCC 204508 / S288c) OX=559292 GN=FBA1 PE=1 SV=3
PlainYeastBread.csv	120	193	WHT_A0A3B5ZSR0	29062	72	64	61	70	36690000000	97510000000	552780000000	29	10	87	96	94	Carbamidomethylation; Oxidation (M); Deamidation (NQ); Carbamidomethylation (DHKE X@N-term); Acetylation (N-term); 3 more	35476	Malate dehydrogenase OS=Triticum aestivum OX=4565 PE=3 SV=1
PlainYeastBread.csv	69	59	WHT_A0A3B6KNF4	28944	54	48	45	54	3304900000000	4028500000000	2277300000000	44	20	173	134	146	Carbamidomethylation; Oxidation (M); Deamidation (NQ); Sodium adduct; Carbamidomethylation (DHKE X@N-term); 10 more	56242	Cupin type-1 domain-containing protein OS=Triticum aestivum OX=4565 GN=CFC21_068117 PE=4 SV=1
PlainYeastBread.csv	78	95	WHT_A0A3B6LUV8	28870	58	51	54	55	3766400000000	4404100000000	2641100000000	47	22	149	122	127	Carbamidomethylation; Deamidation (NQ); Sodium adduct; Carbamidomethylation (DHKE X@N-term); Formylation; 9 more	56581	Cupin type-1 domain-containing protein OS=Triticum aestivum OX=4565 GN=CFC21_073917 PE=4 SV=1
PlainYeastBread.csv	198	42	BRL_A0A8I7B6P8	28790	47	39	40	40			10834000000	46	2	46	62	55	Carbamidomethylation; Deamidation (NQ); Carbamidomethylation (DHKE X@N-term); Formylation; Phosphorylation (STY); 2 more	108625	Ribonuclease OS=Hordeum vulgare subsp. vulgare OX=112509 PE=4 SV=1
PlainYeastBread.csv	151	337	WHT_A0A3B6RB62	28570	76	70	76	73	1720800000000	2368400000000	1260400000000	32	19	92	63	68	Carbamidomethylation; Oxidation (M); Deamidation (NQ); Phosphorylation (STY); Dehydration; 9 more	31628	Bifunctional inhibitor/plant lipid transfer protein/seed storage helical domain-containing protein OS=Triticum aestivum OX=4565 GN=CFC21_095310 PE=4 SV=1
PlainYeastBread.csv	104	429	WHT_Q4Z8L8	28478	85	79	74	82	1269600000000	1797200000000	901830000000	25	11	101	102	108	Carbamidomethylation; Oxidation (M); Deamidation (NQ); Sodium adduct; Phosphorylation (STY); 10 more	28218	chitinase OS=Triticum aestivum OX=4565 GN=CFC21_100677 PE=4 SV=1
PlainYeastBread.csv	218	78	CS_P04806	28416	73	63	70	69	425480000000	497930000000	357060000000	35	34	42	48	51	Carbamidomethylation; Oxidation (M); Deamidation (NQ); Carbamidomethylation (DHKE X@N-term); ISD (z+2)-series; Mutation	53738	Hexokinase-1 OS=Saccharomyces cerevisiae (strain ATCC 204508 / S288c) OX=559292 GN=HXK1 PE=1 SV=2
PlainYeastBread.csv	62	588	WHT_D6QZM5	28219	55	54	54	54	5482600000000	8949300000000	3802900000000	26	22	161	162	147	Carbamidomethylation; Oxidation (M); Deamidation (NQ); Sodium adduct; Carbamidomethylation (DHKE X@N-term); 11 more	32350	Avenin-like b8 OS=Triticum aestivum OX=4565 PE=3 SV=1
PlainYeastBread.csv	65	146	BRL_M0Y9X7	28162	61	51	46	55	349910000000	396370000000	214920000000	36	3	157	134	155	Carbamidomethylation; Oxidation (M); Deamidation (NQ); Carbamidomethylation (DHKE X@N-term); Methylation(KR); 11 more	49188	Elongation factor 1-alpha OS=Hordeum vulgare subsp. vulgare OX=112509 PE=3 SV=1
PlainYeastBread.csv	115	779	WHT_B6UKM9	28113	49	49	40	42	2951200000000	5246100000000	2886600000000	28	22	95	106	98	Carbamidomethylation; Oxidation (M); Deamidation (NQ); Sodium adduct; Carbamidomethylation (DHKE X@N-term); 8 more	32661	Gamma gliadin-A3 OS=Triticum aestivum OX=4565 GN=ll908 PE=2 SV=1
PlainYeastBread.csv	44	496	WHT_Q5BHT9	28050	69	57	65	60	1251200000000	2954600000000	1959800000000	45	14	230	177	197	Carbamidomethylation; Oxidation (M); Deamidation (NQ); Sodium adduct; Carbamidomethylation (DHKE X@N-term); 24 more	18171	GSP-1 Grain Softness Protein OS=Triticum aestivum OX=4565 GN=Gsp1A PE=4 SV=1
PlainYeastBread.csv	123	29	WHT_P30523	27962	73	71	59	46	33975000000	147560000000	6934000000	40	7	97	94	87	Carbamidomethylation; Oxidation (M); Deamidation (NQ); Carbamidomethylation (DHKE X@N-term); Acetylation (Protein N-term); 2 more	52148	Glucose-1-phosphate adenylyltransferase small subunit chloroplastic/amyloplastic OS=Triticum aestivum OX=4565 GN=AGP-S PE=2 SV=1
PlainYeastBread.csv	159	409	CS_P15992	27941	81	81	78	78	2140100000000	2452400000000	154700000000	24	24	79	59	65	Deamidation (NQ); Acetylation (Protein N-term); Carbamylation; Aminoethylcysteine; Mutation	23880	Heat shock protein 26 OS=Saccharomyces cerevisiae (strain ATCC 204508 / S288c) OX=559292 GN=HSP26 PE=1 SV=3
PlainYeastBread.csv	154	62	WHT_A0A3B6RT04	27773	46	40	40	37	48010000000	88310000000	367840000000	45	20	62	75	79	Carbamidomethylation; Oxidation (M); Deamidation (NQ); Dethiomethyl; Deoxy; 2 more	95331	1 4-alpha-glucan branching enzyme OS=Triticum aestivum OX=4565 GN=CFC21_100687 PE=3 SV=1
PlainYeastBread.csv	56	253	WHT_A0A3B6KQI7	27612	85	85	71	70	223650000000	207210000000	213330000000	38	6	167	164	166	Oxidation (M); Deamidation (NQ); Carbamidomethylation (DHKE X@N-term); Phosphorylation (STY); Methylation(KR); 15 more	30328	rRNA N-glycosylase OS=Triticum aestivum OX=4565 GN=CFC21_068556 PE=3 SV=1
PlainYeastBread.csv	118	711	CS_P22943	27471	78	78	63	73	2698200000000	4083800000000	3467400000000	31	31	112	79	86	Deamidation (NQ); Hexose (NSY); 2-amino-3-oxo-butanoic_acid; Carboxylation (DKW); Diethylation; 3 more	11693	12 kDa heat shock protein OS=Saccharomyces cerevisiae (strain ATCC 204508 / S288c) OX=559292 GN=HSP12 PE=1 SV=1
PlainYeastBread.csv	261	31	WHT_A0A3B6MP06	27457	69	52	66	60	23975000000	57703000000	39153000000	33	6	34	45	40	Carbamidomethylation; Deamidation (NQ); Carbamidomethylation (DHKE X@N-term); Acetaldehyde +26; Deamidation (R); Mutation	67240	2-isopropylmalate synthase OS=Triticum aestivum OX=4565 GN=CFC21_076849 PE=3 SV=1
PlainYeastBread.csv	162	47	CS_P19414	27400	50	45	46	44	1000200000000	1668400000000	812150000000	35	35	59	67	73	Carbamidomethylation; Oxidation (M); Deamidation (NQ); Pyro-glu from Q; 2-amino-3-oxo-butanoic_acid; Mutation	85368	Aconitate hydratase mitochondrial OS=Saccharomyces cerevisiae (strain ATCC 204508 / S288c) OX=559292 GN=ACO1 PE=1 SV=2
PlainYeastBread.csv	85	1748	WHT_A0A3B5XTA4	27333	41	39	39	41	3394000000	134610000000	19517000000	24	7	134	112	109	Carbamidomethylation; Oxidation (M); Deamidation (NQ); Sodium adduct; Carbamidomethylation (DHKE X@N-term); 14 more	22215	Bifunctional inhibitor/plant lipid transfer protein/seed storage helical domain-containing protein OS=Triticum aestivum OX=4565 PE=4 SV=1
PlainYeastBread.csv	246	79	BRL_A5CFY6	27315	59	48	57	52	33825000000	82399000000	39592000000	24	4	36	59	29	Carbamidomethylation; Oxidation (M); Deamidation (NQ); Mutation	50239	Tubulin beta chain OS=Hordeum vulgare subsp. vulgare OX=112509 GN=tub3 PE=2 SV=1
PlainYeastBread.csv	246	80	WHT_A0A1D6BQY9	27315	59	48	57	52	33825000000	82399000000	39592000000	24	4	36	59	29	Carbamidomethylation; Oxidation (M); Deamidation (NQ); Mutation	50211	Tubulin beta chain OS=Triticum aestivum OX=4565 GN=CFC21_099789 PE=3 SV=1
PlainYeastBread.csv	131	180	CS_P00950	27314	69	63	64	57	3212800000000	40700000000	2368400000000	32	32	92	85	82	Oxidation (M); Deamidation (NQ); Sulfation; Mutation	27609	Phosphoglycerate mutase 1 OS=Saccharomyces cerevisiae (strain ATCC 204508 / S288c) OX=559292 GN=GPM1 PE=1 SV=3
PlainYeastBread.csv	190	50	WHT_Q2WGB1	27278	48	42	43	46	701270000000	1211400000000	563940000000	34	31	49	59	56	Oxidation (M); Deamidation (NQ); Carbamidomethylation (DHKE X@N-term); Methylation(KR); Dimethylation(KR); 3 more	86945	Starch synthase chloroplastic/amyloplastic OS=Triticum aestivum OX=4565 GN=wSSII-D PE=3 SV=1
PlainYeastBread.csv	86	142	WHT_A0A3B6I4M8	27241	68	63	65	58	122200000000	1632600000000	899980000000	37	12	119	125	113	Carbamidomethylation; Oxidation (M); Deamidation (NQ); Dehydration; N-Succinimidyl-2-morpholine acetate; 2 more	39027	Peroxidase OS=Triticum aestivum OX=4565 GN=CFC21_055003 PE=3 SV=1
PlainYeastBread.csv	27	122	BRL_A0A8I6X8S0	27234	51	41	39	38	29644000000	285480000	9045400000	62	10	299	269	267	Carbamidomethylation; Oxidation (M); Deamidation (NQ); Carbamidomethylation (DHKE X@N-term); Formylation; 13 more	72253	Cupin type-1 domain-containing protein OS=Hordeum vulgare subsp. vulgare OX=112509 PE=4 SV=1
PlainYeastBread.csv	49	752	WHT_A0A3B6PE52	27173	79	79	74	74	1144000000000	15489000000000	8168400000000	23	22	192	175	165	Carbamidomethylation; Oxidation (M); Deamidation (NQ); Sodium adduct; Dehydration; 15 more	15898	Bifunctional inhibitor/plant lipid transfer protein/seed storage helical domain-containing protein OS=Triticum aestivum OX=4565 GN=CFC21_085772 PE=3 SV=1
PlainYeastBread.csv	204	58	WHT_A0A3B6SGS8	27142	55	48	55	51	300830000000	694580000000	264050000000	26	9	46	64	45	Carbamidomethylation; Oxidation (M); Deamidation (NQ); Acetylation (Protein N-term); 2-amino-3-oxo-butanoic_acid; 2 more	60589	Pyrophosphate--fructose 6-phosphate 1-phosphotransferase subunit beta OS=Triticum aestivum OX=4565 GN=PFP-BETA PE=3 SV=1
PlainYeastBread.csv	92	1025	WHT_A0A3B6TIG9	27136	73	65	61	71	5333100000000	405500000000	3063200000000	24	13	122	102	116	Carbamidomethylation; Oxidation (M); Deamidation (NQ); Sodium adduct; Dehydration; 9 more	18878	Bifunctional inhibitor/plant lipid transfer protein/seed storage helical domain-containing protein OS=Triticum aestivum OX=4565 GN=CFC21_106668 PE=4 SV=1
PlainYeastBread.csv	51	1264	WHT_A0A3B5Y650	27099	58	58	45	58	5394400000000	5901500000000	5066100000000	34	26	225	126	176	Carbamidomethylation; Oxidation (M); Deamidation (NQ); Carbamidomethylation (DHKE X@N-term); Formylation; 20 more	14643	Uncharacterized protein OS=Triticum aestivum OX=4565 PE=3 SV=1
PlainYeastBread.csv	152	493	BRL_F2D4W6	26888	57	40	37	54	0	11677000000	4070900000	23	4	68	81	79	Carbamidomethylation; Oxidation (M); Deamidation (NQ); Carbamidomethylation (DHKE X@N-term); Dehydration; 4 more	35601	Malate dehydrogenase OS=Hordeum vulgare subsp. vulgare OX=112509 PE=2 SV=1
PlainYeastBread.csv	81	287	WHT_A0A3B5YTF2	26733	45	37	38	38	98248000000	105670000000	36551000000	40	8	141	118	123	Carbamidomethylation; Oxidation (M); Deamidation (NQ); Methylation(KR); Pyro-glu from Q; 9 more	55176	Cupin type-1 domain-containing protein OS=Triticum aestivum OX=4565 GN=CFC21_005477 PE=3 SV=1
PlainYeastBread.csv	53	979	WHT_A0A3B6FHE6	26716	59	58	58	59		0	896760000	35	4	190	152	176	Carbamidomethylation; Oxidation (M); Deamidation (NQ); Carbamidomethylation (DHKE X@N-term); Formylation; 21 more	18121	Bifunctional inhibitor/plant lipid transfer protein/seed storage helical domain-containing protein OS=Triticum aestivum OX=4565 GN=CFC21_040031 PE=3 SV=1
PlainYeastBread.csv	61	2209	BRL_A0A8I6YKH0	26607	43	43	42	42	4496200000000	521200000000	2818600000000	28	7	164	164	163	Carbamidomethylation; Deamidation (NQ); Sodium adduct; Carbamidomethylation (DHKE X@N-term); Methylation(KR); 13 more	18526	Bifunctional inhibitor/plant lipid transfer protein/seed storage helical domain-containing protein OS=Hordeum vulgare subsp. vulgare OX=112509 PE=3 SV=1
PlainYeastBread.csv	55	254	BRL_A0A8I6WH70	26509	39	23	35	30		11242000000	197420000000	40	6	195	170	156	Carbamidomethylation; Oxidation (M); Deamidation (NQ); Phosphorylation (STY); Pyro-glu from Q; 10 more	65416	Cupin type-1 domain-containing protein OS=Hordeum vulgare subsp. vulgare OX=112509 PE=3 SV=1
PlainYeastBread.csv	95	141	WHT_A0A3B6R8P8	26456	69	63	63	62	1289200000000	1645300000000	869570000000	39	12	118	113	105	Carbamidomethylation; Oxidation (M); Deamidation (NQ); Carbamidomethylation (DHKE X@N-term); Phosphorylation (STY); 3 more	38929	Peroxidase OS=Triticum aestivum OX=4565 GN=CFC21_024119 PE=3 SV=1
PlainYeastBread.csv	52	481	WHT_A0A3B6I5M0	26375	52	52	51	52	1334800000000	1544800000000	1031500000000	35	14	202	158	163	Carbamidomethylation; Oxidation (M); Deamidation (NQ); Sodium adduct; Carbamidomethylation (DHKE X@N-term); 9 more	31792	Bifunctional inhibitor/plant lipid transfer protein/seed storage helical domain-containing protein OS=Triticum aestivum OX=4565 GN=CFC21_055390 PE=4 SV=1
PlainYeastBread.csv	222	248	CS_P00942	26335	77	71	66	74	825350000000	1525300000000	1041500000000	20	19	46	43	49	Carbamidomethylation; Deamidation (NQ); Pyro-glu from Q	26795	Triosephosphate isomerase OS=Saccharomyces cerevisiae (strain ATCC 204508 / S288c) OX=559292 GN=TPI1 PE=1 SV=2
PlainYeastBread.csv	327	391	WHT_A0A3B6QK96	26334	37	35	37	35	198260000000	394260000000	215140000000	23	12	28	35	32	Carbamidomethylation; Deamidation (NQ); Pyro-glu from Q; phosphate-ribosylation; Mutation	54427	Aldehyde dehydrogenase domain-containing protein OS=Triticum aestivum OX=4565 GN=CFC21_094390 PE=3 SV=1
PlainYeastBread.csv	40	1092	BRL_Q4VM11	26324	30	21	27	19	59945000	52964000000	32376000000	43	3	211	234	228	Carbamidomethylation; Deamidation (NQ); Sodium adduct; Carbamidomethylation (DHKE X@N-term); Formylation; 20 more	57114	Beta-amylase OS=Hordeum vulgare subsp. vulgare OX=112509 GN=bmy2 PE=2 SV=1
PlainYeastBread.csv	194	504	BRL_A0A8I6YIG1	26315	57	39	57	56		32507000000	0	19	2	50	59	58	Carbamidomethylation; Oxidation (M); Deamidation (NQ); Methylation(KR); Ammonia-loss (N); Methylation(others)	33521	chitinase OS=Hordeum vulgare subsp. vulgare OX=112509 PE=4 SV=1
PlainYeastBread.csv	193	423	WHT_A0A3B6SQ43	26291	64	52	64	63	127430000000	4485300000	261900000	20	2	53	57	57	Carbamidomethylation; Oxidation (M); Deamidation (NQ); Methylation(KR); Ammonia-loss (N); 2 more	33505	chitinase OS=Triticum aestivum OX=4565 GN=CFC21_105945 PE=4 SV=1
PlainYeastBread.csv	90	421	WHT_Q2A783	26284	63	63	63	63	2016700000000	2492700000000	1277200000000	19	12	134	104	102	Carbamidomethylation; Oxidation (M); Deamidation (NQ); Dehydration; Dihydroxy; 9 more	32727	Avenin-like b1 OS=Triticum aestivum OX=4565 GN=AVNLB PE=1 SV=1
PlainYeastBread.csv	220	255	WHT_A0A3B6D742	26237	49	45	48	49	91134000000	108910000000	55251000000	20	4	46	49	45	Carbamidomethylation; Oxidation (M); Deamidation (NQ)	41000	Ricin B lectin domain-containing protein OS=Triticum aestivum OX=4565 GN=CFC21_028030 PE=4 SV=1
PlainYeastBread.csv	234	259	WHT_A0A3B6EGL9	26194	46	43	36	44	126260000000	268210000000	10850000000	21	9	39	50	47	Carbamidomethylation; Oxidation (M); Deamidation (NQ); Dehydration; Pyro-glu from Q; 4 more	53093	Aspartic proteinase OS=Triticum aestivum OX=4565 GN=CFC21_035686 PE=3 SV=1
PlainYeastBread.csv	219	209	WHT_A0A3B6ISM7	26183	27	24	22	26	97635000000	95436000000	76653000000	26	7	42	48	50	Carbamidomethylation; Oxidation (M); Deamidation (NQ); Mutation	84208	Cupin type-1 domain-containing protein OS=Triticum aestivum OX=4565 PE=4 SV=1
PlainYeastBread.csv	129	102	WHT_A0A3B6TLW2	26128	79	78	50	63	1220300000000	114300000000	1138800000000	34	22	85	77	98	Carbamidomethylation; Oxidation (M); Deamidation (NQ); Sodium adduct; Carbamidomethylation (DHKE X@N-term); 6 more	43417	Serpin domain-containing protein OS=Triticum aestivum OX=4565 GN=CFC21_108127 PE=3 SV=1
PlainYeastBread.csv	213	260	WHT_A0A3B6JKR7	26106	25	22	23	25	144940000000	153260000000	92952000000	26	7	44	52	50	Carbamidomethylation; Oxidation (M); Deamidation (NQ); Pyro-glu from Q; Mutation	77986	Cupin type-1 domain-containing protein OS=Triticum aestivum OX=4565 GN=CFC21_062683 PE=4 SV=1
PlainYeastBread.csv	170	139	WHT_A0A077S3V2	26041	51	44	50	50	237470000000	349420000000	231380000000	25	3	58	68	64	Carbamidomethylation; Oxidation (M); Deamidation (NQ); Acetylation (N-term); Amidination of lysines or N-terminal amines with methyl acetimidate; Mutation	49519	Aspartate aminotransferase OS=Triticum aestivum OX=4565 GN=CFC21_042267 PE=3 SV=1
PlainYeastBread.csv	237	70	CS_P19882	25972	55	48	54	52	320750000000	621260000000	278940000000	29	28	41	49	42	Carbamidomethylation; Oxidation (M); 2-amino-3-oxo-butanoic_acid; Carboxyethyl	60752	Heat shock protein 60 mitochondrial OS=Saccharomyces cerevisiae (strain ATCC 204508 / S288c) OX=559292 GN=HSP60 PE=1 SV=1
PlainYeastBread.csv	125	103	CS_P00330	25958	73	69	57	63	2241700000000	2399500000000	1751200000000	28	18	78	90	96	Carbamidomethylation; Oxidation (M); Deamidation (NQ); Dehydration; Acetylation (Protein N-term); 2 more	36849	Alcohol dehydrogenase 1 OS=Saccharomyces cerevisiae (strain ATCC 204508 / S288c) OX=559292 GN=ADH1 PE=1 SV=5
PlainYeastBread.csv	229	232	WHT_A0A3B6EN11	25941	46	46	43	36	850010000000	1414500000000	84550000000	19	18	43	41	47	Carbamidomethylation; Oxidation (M); Deamidation (NQ); Acetylation (Protein N-term); Pyro-glu from Q; 2 more	54109	Methanethiol oxidase OS=Triticum aestivum OX=4565 GN=CFC21_037544 PE=3 SV=1
PlainYeastBread.csv	72	458	WHT_A0A1D5ZL98	25927	68	66	43	52	31358000000	85281000000	5971700000	32	4	145	149	134	Oxidation (M); Deamidation (NQ); Carbamidomethylation (DHKE X@N-term); Phosphorylation (STY); Methylation(KR); 10 more	30331	rRNA N-glycosylase OS=Triticum aestivum OX=4565 GN=CFC21_080469 PE=3 SV=1
PlainYeastBread.csv	88	1024	WHT_D2KFH1	25911	73	73	60	70	576200000000	6406700000000	387400000000	25	14	128	107	114	Carbamidomethylation; Oxidation (M); Deamidation (NQ); Sodium adduct; Carbamidomethylation (DHKE X@N-term); 16 more	18916	Avenin-like a4 OS=Triticum aestivum OX=4565 PE=2 SV=1
PlainYeastBread.csv	192	435	BRL_F2CTV7	25827	72	65	72	71	385870000000	1040500000000	525190000000	21	9	53	59	57	Carbamidomethylation; Oxidation (M); Deamidation (NQ); Carbamidomethylation (DHKE X@N-term); Phosphorylation (STY); 7 more	23644	Predicted protein OS=Hordeum vulgare subsp. vulgare OX=112509 PE=2 SV=1
PlainYeastBread.csv	42	1260	WHT_A0A3B6AW32	25814	26	16	25	14	0	2288100000		39	3	207	230	219	Carbamidomethylation; Deamidation (NQ); Sodium adduct; Carbamidomethylation (DHKE X@N-term); Formylation; 22 more	57212	Beta-amylase OS=Triticum aestivum OX=4565 GN=CFC21_016482 PE=3 SV=1
PlainYeastBread.csv	174	173	BRL_A0A8I6Y1B6	25796	48	44	47	47	101340000000	180210000000	83669000000	24	2	58	68	62	Carbamidomethylation; Oxidation (M); Deamidation (NQ); Acetylation (N-term); Amidination of lysines or N-terminal amines with methyl acetimidate; Mutation	49988	Aspartate aminotransferase OS=Hordeum vulgare subsp. vulgare OX=112509 PE=3 SV=1
PlainYeastBread.csv	427	137	CS_P17505	25688	81	64	78	56	253550000000	381520000000	240770000000	25	25	26	27	20	Oxidation (M); Deamidation (NQ); Pyrrolidone from Proline; Deamidation (R); Mutation	35650	Malate dehydrogenase mitochondrial OS=Saccharomyces cerevisiae (strain ATCC 204508 / S288c) OX=559292 GN=MDH1 PE=1 SV=2
PlainYeastBread.csv	302	213	WHT_A0A3B5ZYX1	25658	60	53	56	54	213940000000	313460000000	146730000000	21	7	32	35	37	Carbamidomethylation; Oxidation (M); Deamidation (NQ)	35884	NADP-dependent oxidoreductase domain-containing protein OS=Triticum aestivum OX=4565 GN=CFC21_012660 PE=3 SV=1
PlainYeastBread.csv	284	73	CS_P05694	25633	51	43	35	42	530450000000	674430000000	447570000000	33	33	34	37	38	Carbamidomethylation; Deamidation (NQ); Mutation	85860	5-methyltetrahydropteroyltriglutamate--homocysteine methyltransferase OS=Saccharomyces cerevisiae (strain ATCC 204508 / S288c) OX=559292 GN=MET6 PE=1 SV=4
PlainYeastBread.csv	301	71	WHT_A0A3B5Y5K9	25610	51	48	47	48	41016000000	2048000000	3089500000	22	5	34	32	36	Carbamidomethylation; Oxidation (M); Deamidation (NQ); Pyro-glu from Q; Mutation	59163	ATP synthase subunit beta OS=Triticum aestivum OX=4565 PE=3 SV=1
PlainYeastBread.csv	488	434	WHT_A0A3B6MXI6	25609	75	72	68	71	464590000000	360130000000	251560000000	16	16	25	19	16	Deamidation (NQ); Carbamidomethylation (DHKE X@N-term); Quinone; 2 3-dihydro-2 2-dimethyl-7-benzofuranol N-methyl carbamate; Deamidation followed by esterification with ethanol; Mutation	27028	SMP domain-containing protein OS=Triticum aestivum OX=4565 GN=CFC21_079484 PE=3 SV=1
PlainYeastBread.csv	227	325	BRL_M0WF40	25581	47	41	42	46	53361000000	111010000000	57005000000	24	5	39	50	47	Carbamidomethylation; Deamidation (NQ); Carbamidomethylation (DHKE X@N-term); Acetylation (Protein N-term); Acetylation (N-term); 4 more	46804	Elongation factor 1-gamma 2 OS=Hordeum vulgare subsp. vulgare OX=112509 PE=4 SV=1
PlainYeastBread.csv	262	108	WHT_F4Y595	25540	34	30	32	33	43699000000	159430000000	43024000000	25	6	29	47	37	Carbamidomethylation; Deamidation (NQ); Pyro-glu from Q; Michael addition with methylamine; Deamidation (R)	80433	Heat shock protein 90 OS=Triticum aestivum OX=4565 GN=Hsp90.3-A1 PE=2 SV=1
PlainYeastBread.csv	262	99	BRL_A0A8I6YT49	25540	34	30	32	33	43699000000	160240000000	43024000000	26	7	29	48	37	Carbamidomethylation; Deamidation (NQ); Pyro-glu from Q; Michael addition with methylamine; Deamidation (R); Mutation	80419	Histidine kinase/HSP90-like ATPase domain-containing protein OS=Hordeum vulgare subsp. vulgare OX=112509 PE=3 SV=1
PlainYeastBread.csv	221	54	CS_P00830	25530	62	59	62	53	831190000000	1045500000000	573580000000	27	24	42	45	49	Oxidation (M); Deamidation (NQ); Mutation	54794	ATP synthase subunit beta mitochondrial OS=Saccharomyces cerevisiae (strain ATCC 204508 / S288c) OX=559292 GN=ATP2 PE=1 SV=2
PlainYeastBread.csv	200	94	WHT_A0A3B6NKH5	25457	67	56	58	56	664360000	0		30	2	52	51	56	Carbamidomethylation; Oxidation (M); Deamidation (NQ); HexNAcylation (N); Pyro-glu from Q; 2 more	50029	ATP-dependent RNA helicase OS=Triticum aestivum OX=4565 PE=3 SV=1
PlainYeastBread.csv	330	194	CS_P06168	25456	47	43	42	41	908730000000	518350000000	647840000000	21	21	32	29	36	Carbamidomethylation; Deamidation (NQ); Lysine oxidation to aminoadipic semialdehyde; Aminoethylcysteine	44369	Ketol-acid reductoisomerase mitochondrial OS=Saccharomyces cerevisiae (strain ATCC 204508 / S288c) OX=559292 GN=ILV5 PE=1 SV=1
PlainYeastBread.csv	329	227	WHT_A7UME1	25447	61	45	49	48	139230000000	174370000000	86651000000	22	4	34	33	31	Carbamidomethylation; Deamidation (NQ); Formylation; Methylation(others); Ethylation; 2 more	41193	Xylanase inhibitor 725ACC OS=Triticum aestivum OX=4565 GN=CFC21_049897 PE=3 SV=1
PlainYeastBread.csv	307	85	CS_P02829	25434	42	38	35	31	323050000000	472250000000	256150000000	30	27	31	39	35	Deamidation (NQ); Phosphorylation (STY); Methylation(KR); Monoglutamyl; Pyro-glu from Q; 3 more	81406	ATP-dependent molecular chaperone HSP82 OS=Saccharomyces cerevisiae (strain ATCC 204508 / S288c) OX=559292 GN=HSP82 PE=1 SV=1
PlainYeastBread.csv	46	494	WHT_A0A3B6ITU0	25412	77	77	75	76	1784700000000	1977300000000	1231200000000	27	14	219	185	174	Carbamidomethylation; Oxidation (M); Deamidation (NQ); Carbamidomethylation (DHKE X@N-term); Methylation(KR); 7 more	16227	Bifunctional inhibitor/plant lipid transfer protein/seed storage helical domain-containing protein OS=Triticum aestivum OX=4565 GN=CFC21_058462 PE=4 SV=1
PlainYeastBread.csv	369	88	WHT_A0A3B6D834	25406	37	26	30	33	5171000000	166280000000	33115000000	29	6	23	33	32	Carbamidomethylation; Deamidation (NQ); Phosphorylation (STY); Pyro-glu from Q; Acetylation (K); 2 more	81445	Histidine kinase/HSP90-like ATPase domain-containing protein OS=Triticum aestivum OX=4565 PE=3 SV=1
PlainYeastBread.csv	249	762	BRL_A0A8I6WUT1	25397	46	41	43	44	158540000000	190030000000	105640000000	15	7	40	43	39	Carbamidomethylation; Deamidation (NQ); 2-amino-3-oxo-butanoic_acid; Ethylation; Deamidation followed by esterification with ethanol; 4 more	33670	Desiccation-related protein PCC13-62 OS=Hordeum vulgare subsp. vulgare OX=112509 PE=4 SV=1
PlainYeastBread.csv	269	105	WHT_A0A3B5ZXX7	25355	61	51	56	53	828310000000	1000400000000	610310000000	25	25	34	43	39	Carbamidomethylation; Oxidation (M); Deamidation (NQ); Carbamidomethylation (DHKE X@N-term); Phosphorylation (STY); 2 more	44205	Large ribosomal subunit protein uL4 C-terminal domain-containing protein OS=Triticum aestivum OX=4565 GN=CFC21_012388 PE=3 SV=1
PlainYeastBread.csv	47	857	WHT_A0A3B6JN50	25343	76	75	76	75	1142500000000	1749300000000	1074100000000	27	12	209	181	171	Carbamidomethylation; Oxidation (M); Deamidation (NQ); Carbamidomethylation (DHKE X@N-term); Methylation(KR); 8 more	15923	Bifunctional inhibitor/plant lipid transfer protein/seed storage helical domain-containing protein OS=Triticum aestivum OX=4565 GN=CFC21_062560 PE=4 SV=1
PlainYeastBread.csv	73	104	WHT_Q9ST57	25251	74	62	59	67	257890000000	259120000000	294270000000	34	12	105	140	169	Carbamidomethylation; Oxidation (M); Deamidation (NQ); Dehydration; Dihydroxy; 6 more	43311	Serpin-Z2A OS=Triticum aestivum OX=4565 PE=1 SV=1
PlainYeastBread.csv	37	333	WHT_Q10464	25250	77	76	76	75	8522400000000	13581000000000	7330200000000	32	31	228	223	212	Carbamidomethylation; Oxidation (M); Deamidation (NQ); Carbamidomethylation (DHKE X@N-term); Methylation(KR); 17 more	16792	Puroindoline-B OS=Triticum aestivum OX=4565 GN=PINB PE=1 SV=1
PlainYeastBread.csv	206	974	WHT_Q05806	25242	79	79	79	76	2864600000000	3087100000000	2190300000000	20	20	53	49	52	Carbamidomethylation; Deamidation (NQ); Sodium adduct; Methylation(KR); Oxidation or Hydroxylation; 4 more	13748	Type-5 thionin OS=Triticum aestivum OX=4565 GN=TTHV PE=2 SV=1
PlainYeastBread.csv	225	275	WHT_A0A3B6AS74	25211	49	45	49	49	0	0	8585300000	18	2	45	49	44	Carbamidomethylation; Oxidation (M); Deamidation (NQ)	41529	PH domain-containing protein OS=Triticum aestivum OX=4565 GN=CFC21_015361 PE=4 SV=1
PlainYeastBread.csv	394	161	WHT_A0A3B6JLF7	25203	60	21	39	55	46845000000	47115000000	28472000000	27	4	14	29	36	Deamidation (NQ); Carbamidomethylation (DHKE X@N-term); Methylation(KR); Oxidation or Hydroxylation; Oxidation (HW); 2 more	45654	Uncharacterized protein OS=Triticum aestivum OX=4565 PE=4 SV=1
PlainYeastBread.csv	298	93	WHT_A0A1D6S518	25179	67	58	60	49	489240000000	656020000000	374240000000	30	29	35	38	33	Carbamidomethylation; Deamidation (NQ); Acetylation (Protein N-term)	51664	UTP--glucose-1-phosphate uridylyltransferase OS=Triticum aestivum OX=4565 GN=CFC21_046993 PE=3 SV=1
PlainYeastBread.csv	376	156	BRL_A0A8I7BAI2	25173	46	36	41	35	19154000000	2174000000	0	22	3	20	43	18	Carbamidomethylation; Deamidation (NQ); Mutation	55765	Tubulin beta chain OS=Hordeum vulgare subsp. vulgare OX=112509 PE=3 SV=1
PlainYeastBread.csv	376	157	WHT_A0A3B6GX40	25173	46	36	41	35	19154000000	2174000000	0	22	3	20	43	18	Carbamidomethylation; Deamidation (NQ); Mutation	55807	Tubulin beta chain OS=Triticum aestivum OX=4565 GN=CFC21_048447 PE=3 SV=1
PlainYeastBread.csv	197	756	WHT_P06659	25138	69	65	69	65	2244200000000	3562400000000	2186500000000	18	15	45	62	53	Carbamidomethylation; Oxidation (M); Deamidation (NQ); Sodium adduct; Dehydration; 5 more	32967	Gamma-gliadin B OS=Triticum aestivum OX=4565 PE=3 SV=1
PlainYeastBread.csv	319	81	WHT_A0A3B6GYF7	25132	53	45	49	43	0	6461600000		20	3	32	32	34	Carbamidomethylation; Oxidation (M); Deamidation (NQ); Pyro-glu from Q; Methylation(others)	59027	ATP synthase subunit beta OS=Triticum aestivum OX=4565 GN=CFC21_047786 PE=3 SV=1
PlainYeastBread.csv	82	966	WHT_Q9T0P1	25073	58	58	58	58	948080000000	944250000000	1508100000000	26	8	151	89	129	Carbamidomethylation; Deamidation (NQ); Carbamidomethylation (DHKE X@N-term); Formylation; Methylation(KR); 13 more	14630	Alpha purothionin OS=Triticum aestivum OX=4565 GN=Pur-B1 PE=3 SV=1
PlainYeastBread.csv	91	965	WHT_P32032	25067	58	58	58	58	678820000000	1003900000000	1306900000000	21	8	150	85	106	Carbamidomethylation; Deamidation (NQ); Carbamidomethylation (DHKE X@N-term); Formylation; Methylation(KR); 17 more	14558	Alpha-2-purothionin OS=Triticum aestivum OX=4565 GN=THI1.2 PE=2 SV=1
PlainYeastBread.csv	239	205	WHT_W5IA32	25066	56	47	49	52	27710000000	311120000000	210780000000	25	9	41	46	48	Carbamidomethylation; Oxidation (M); Deamidation (NQ); Carbamidomethylation (DHKE X@N-term); Methylation(KR); 5 more	41380	Formate dehydrogenase mitochondrial OS=Triticum aestivum OX=4565 GN=CFC21_102315 PE=3 SV=1
PlainYeastBread.csv	121	1507	WHT_A0A3B5XT99	25051	23	18	19	23	4608200000000	7623200000000	398700000000	17	9	72	94	103	Carbamidomethylation; Oxidation (M); Deamidation (NQ); Sodium adduct; Carbamidomethylation (DHKE X@N-term); 8 more	52656	Bifunctional inhibitor/plant lipid transfer protein/seed storage helical domain-containing protein OS=Triticum aestivum OX=4565 PE=4 SV=1
PlainYeastBread.csv	337	106	CS_P17709	24981	61	48	45	48	289160000000	500320000000	294970000000	25	22	28	35	35	Carbamidomethylation; Deamidation (NQ); Acetylation (Protein N-term); Amidation; Lysine oxidation to aminoadipic semialdehyde; Mutation	55377	Glucokinase-1 OS=Saccharomyces cerevisiae (strain ATCC 204508 / S288c) OX=559292 GN=GLK1 PE=1 SV=1
PlainYeastBread.csv	114	1396	WHT_P04729	24928	33	29	33	28	757030000000	1149900000000	322440000000	26	9	109	105	104	Carbamidomethylation; Oxidation (M); Deamidation (NQ); Carbamidomethylation (DHKE X@N-term); Phosphorylation (STY); 9 more	34252	Gamma-gliadin B-I OS=Triticum aestivum OX=4565 PE=2 SV=1
PlainYeastBread.csv	158	155	BRL_A0A8I6YLW7	24921	35	25	27	27	0			31	2	67	71	67	Carbamidomethylation; Oxidation (M); Deamidation (NQ); Methylation(KR); Pyro-glu from Q; 4 more	71209	Heat shock cognate 70 kDa protein OS=Hordeum vulgare subsp. vulgare OX=112509 PE=3 SV=1
PlainYeastBread.csv	212	123	BRL_A0A8I7BFU9	24921	38	28	31	31	399900000	0	0	29	3	41	50	55	Carbamidomethylation; Oxidation (M); Methylation(others); Mutation	93205	1 4-alpha-glucan branching enzyme OS=Hordeum vulgare subsp. vulgare OX=112509 PE=3 SV=1
PlainYeastBread.csv	89	1752	WHT_D2KFG9	24885	41	39	39	41	13433000000	36109000000	14111000000	21	3	132	107	107	Carbamidomethylation; Oxidation (M); Deamidation (NQ); Sodium adduct; Carbamidomethylation (DHKE X@N-term); 14 more	22371	Gliadin/avenin-like seed protein OS=Triticum aestivum OX=4565 GN=CFC21_009626 PE=2 SV=1
PlainYeastBread.csv	80	413	WHT_A0A3B6C9V8	24813	79	79	68	77	2995500000000	4305400000000	2111500000000	28	28	149	129	126	Carbamidomethylation; Oxidation (M); Deamidation (NQ); Carbamidomethylation (DHKE X@N-term); Propionamide (K X@N-term); 3 more	21952	Alpha-amylase/subtilisin inhibitor OS=Triticum aestivum OX=4565 GN=CFC21_024538 PE=4 SV=1
PlainYeastBread.csv	216	334	WHT_D0PRB4	24798	85	77	68	60	177590000000	266260000000	130290000000	24	2	51	52	44	Carbamidomethylation; Oxidation (M); Deamidation (NQ); Pyro-glu from Q; O-Isopropylmethylphosphonylation; Mutation	23977	Peroxiredoxin OS=Triticum aestivum OX=4565 GN=CAMPLR22A2D_LOCUS5300 PE=2 SV=1
PlainYeastBread.csv	428	110	CS_P38720	24777	60	50	47	56	146720000000	231590000000	221510000000	23	18	20	24	27	Carbamidomethylation; Deamidation (NQ); Acetylation (Protein N-term)	53543	6-phosphogluconate dehydrogenase decarboxylating 1 OS=Saccharomyces cerevisiae (strain ATCC 204508 / S288c) OX=559292 GN=GND1 PE=1 SV=1
PlainYeastBread.csv	272	376	WHT_A0A3B6KDW0	24749	40	36	33	40	17883000000	36944000000	18324000000	20	4	37	46	39	Carbamidomethylation; Oxidation (M); Deamidation (NQ); Carbamidomethylation (DHKE X@N-term); Acetylation (N-term); Mutation	45140	Actin OS=Triticum aestivum OX=4565 GN=CFC21_065019 PE=3 SV=1
PlainYeastBread.csv	393	238	WHT_A0A3B6HPE1	24749	49	25	29	44	130160000000	164230000000	89369000000	25	3	15	30	35	Deamidation (NQ); Carbamidomethylation (DHKE X@N-term); Methylation(KR); Oxidation or Hydroxylation; Oxidation (HW); 2 more	48139	Uncharacterized protein OS=Triticum aestivum OX=4565 GN=CFC21_050980 PE=4 SV=1
PlainYeastBread.csv	83	1634	WHT_P02861	24745	84	61	68	84	15191000000000	4012100000000	291400000000	33	12	132	113	132	Carbamidomethylation; Oxidation (M); Deamidation (NQ); Sodium adduct; Carbamidomethylation (DHKE X@N-term); 13 more	10896	Glutenin high molecular weight subunit PC256 (Fragment) OS=Triticum aestivum OX=4565 PE=2 SV=1
PlainYeastBread.csv	499	150	CS_P07257	24742	65	55	53	55	209830000000	313920000000	133220000000	25	25	21	20	18	Carbamidomethylation; Deamidation (NQ); Carbamidomethylation (DHKE X@N-term); Ubiquitin; Mutation	40478	Cytochrome b-c1 complex subunit 2 mitochondrial OS=Saccharomyces cerevisiae (strain ATCC 204508 / S288c) OX=559292 GN=QCR2 PE=1 SV=1
PlainYeastBread.csv	391	114	CS_P31539	24723	37	27	29	29	225260000000	465330000000	278920000000	31	31	23	33	28	Carbamidomethylation; Oxidation (M); Pyro-glu from Q	102035	Heat shock protein 104 OS=Saccharomyces cerevisiae (strain ATCC 204508 / S288c) OX=559292 GN=HSP104 PE=1 SV=2
PlainYeastBread.csv	228	96	CS_P07251	24691	54	47	44	46	910290000000	113200000000	640050000000	28	23	51	41	42	Deamidation (NQ); 4-hydroxynonenal (HNE); Mutation	58608	ATP synthase subunit alpha mitochondrial OS=Saccharomyces cerevisiae (strain ATCC 204508 / S288c) OX=559292 GN=ATP1 PE=1 SV=5
PlainYeastBread.csv	247	186	WHT_A0A3B6IQY2	24677	43	38	37	43	127430000000	180370000000	85499000000	22	6	40	38	46	Carbamidomethylation; Deamidation (NQ); Pyro-glu from Q	56119	Cupin type-1 domain-containing protein OS=Triticum aestivum OX=4565 GN=CFC21_057671 PE=4 SV=1
PlainYeastBread.csv	196	218	WHT_A0A3B6EEA7	24674	87	87	87	87	302730000000	477650000000	285420000000	20	8	52	55	51	Carbamidomethylation; Oxidation (M); Deamidation (NQ); Dehydration; Ammonia-loss (N); Mutation	26775	Triose-phosphate isomerase OS=Triticum aestivum OX=4565 PE=3 SV=1
PlainYeastBread.csv	444	118	CS_P38009	24657	55	43	42	48	121980000000	18950000000	80571000000	20	17	21	25	20	Carbamidomethylation; Deamidation (NQ); Lysine oxidation to aminoadipic semialdehyde; Mutation	65263	Bifunctional purine biosynthesis protein ADE17 OS=Saccharomyces cerevisiae (strain ATCC 204508 / S288c) OX=559292 GN=ADE17 PE=1 SV=2
PlainYeastBread.csv	242	336	BRL_A0A8I6WHE5	24656	85	77	68	60	54771000000	8734000000	49606000000	24	2	46	45	40	Carbamidomethylation; Oxidation (M); Deamidation (NQ); Pyro-glu from Q; O-Isopropylmethylphosphonylation; Mutation	23963	Peroxiredoxin OS=Hordeum vulgare subsp. vulgare OX=112509 PE=3 SV=1
PlainYeastBread.csv	309	271	CS_P04840	24446	66	59	48	64	608870000000	1076300000000	667780000000	18	18	34	35	33	Carbamidomethylation; Deamidation (NQ); Pyro-glu from Q; Mutation	30428	Mitochondrial outer membrane protein porin 1 OS=Saccharomyces cerevisiae (strain ATCC 204508 / S288c) OX=559292 GN=POR1 PE=1 SV=4
PlainYeastBread.csv	127	202	SOY_A0A0R4J4C3	24427	55	44	42	48	328420000000	360530000000	703750000000	37	5	88	78	98	Carbamidomethylation; Oxidation (M); Deamidation (NQ); Methylation(KR); Dehydration; 9 more	49500	Elongation factor 1-alpha OS=Glycine max OX=3847 GN=100776330 PE=3 SV=1
PlainYeastBread.csv	297	189	BRL_F2CS69	24412	47	45	36	32	0			19	2	34	44	29	Carbamidomethylation; Oxidation (M); Deamidation (NQ); Acetylation (Protein N-term); 2-amino-3-oxo-butanoic_acid; Carboxyethyl	60622	Pyrophosphate--fructose 6-phosphate 1-phosphotransferase subunit beta OS=Hordeum vulgare subsp. vulgare OX=112509 GN=PFP-BETA PE=2 SV=1
PlainYeastBread.csv	276	322	WHT_A0A3B6HSA4	24365	24	20	18	14	33388000000	33608000000	13839000000	23	7	35	40	36	Carbamidomethylation; Oxidation (M); Deamidation (NQ); Carbamidomethylation (DHKE X@N-term); Oxidation (HW); Mutation	76938	Cupin type-1 domain-containing protein OS=Triticum aestivum OX=4565 GN=CFC21_051222 PE=4 SV=1
PlainYeastBread.csv	223	441	WHT_A0A3B6SNK2	24312	80	80	75	75	58712000000	68507000000	36962000000	21	9	45	46	50	Carbamidomethylation; Oxidation (M); Deamidation (NQ); Dehydration; Dihydroxy; 4 more	23587	Thaumatin-like protein OS=Triticum aestivum OX=4565 GN=CFC21_105385 PE=4 SV=1
PlainYeastBread.csv	300	567	WHT_A0A3B5Z3R9	24297	64	40	54	63	6516900000	59812000000	42858000000	18	5	28	35	41	Oxidation (M); Deamidation (NQ)	21897	Uncharacterized protein OS=Triticum aestivum OX=4565 GN=CFC21_008540 PE=3 SV=1
PlainYeastBread.csv	358	408	WHT_A0A3B6AR02	24207	36	31	32	33	26856000000	21115000000	30649000000	15	2	26	32	31	Carbamidomethylation; Oxidation (M); Deamidation (NQ); Pyro-glu from Q; Deoxy; Mutation	44323	L-ascorbate peroxidase OS=Triticum aestivum OX=4565 GN=CFC21_015182 PE=3 SV=1
PlainYeastBread.csv	203	231	WHT_A0A3B5YTY7	24181	60	53	46	56	225920000000	465690000000	206150000000	23	6	58	57	49	Carbamidomethylation; Oxidation (M); Deamidation (NQ); Pyro-glu from Q; Ammonia-loss (N); Mutation	37746	Uncharacterized protein OS=Triticum aestivum OX=4565 GN=CFC21_005658 PE=4 SV=1
PlainYeastBread.csv	374	491	BRL_A0A8I6WGH5	24169	59	38	42	52		7342600000	0	15	2	24	31	28	Carbamidomethylation; Oxidation (M); Deamidation (NQ); Pyro-glu from Q; Deoxy; Mutation	27639	L-ascorbate peroxidase OS=Hordeum vulgare subsp. vulgare OX=112509 PE=3 SV=1
PlainYeastBread.csv	208	338	WHT_Q8L5C6	24139	56	49	41	47	706060000000	687070000000	415110000000	19	11	60	46	48	Carbamidomethylation; Deamidation (NQ); HexNAcylation (N); 2-amino-3-oxo-butanoic_acid; Mutation	33275	Xylanase inhibitor protein 1 OS=Triticum aestivum OX=4565 GN=XIPI PE=1 SV=2
PlainYeastBread.csv	503	89	BRL_A0A8I6XZV6	24116	22	16	14	12	9920900000	30457000000	25382000000	26	7	21	20	17	Carbamidomethylation; Deamidation (NQ); Pyro-glu from Q; Mutation	200746	Clathrin heavy chain OS=Hordeum vulgare subsp. vulgare OX=112509 PE=3 SV=1
PlainYeastBread.csv	470	187	CS_P06115	24072	38	28	33	34	180780000000	359190000000	197090000000	15	15	18	21	25	Carbamidomethylation; Deamidation (NQ); Dimethylation(KR)	64583	Catalase T OS=Saccharomyces cerevisiae (strain ATCC 204508 / S288c) OX=559292 GN=CTT1 PE=1 SV=3
PlainYeastBread.csv	282	132	WHT_A0A3B6C715	24060	27	20	24	27	145550000000	283960000000	127610000000	25	8	30	40	40	Carbamidomethylation; Deamidation (NQ); Propargylamine; Mutation	93662	1 4-alpha-glucan branching enzyme OS=Triticum aestivum OX=4565 GN=CFC21_023692 PE=3 SV=1
PlainYeastBread.csv	209	308	CS_P09435	24035	30	24	24	23	4574900000	20562000000	7051400000	24	5	50	51	48	Carbamidomethylation; Deamidation (NQ); Methylation(KR); Carboxymethyl (KW X@N-term); Biotinylation; 2 more	70547	Heat shock protein SSA3 OS=Saccharomyces cerevisiae (strain ATCC 204508 / S288c) OX=559292 GN=SSA3 PE=1 SV=3
PlainYeastBread.csv	117	252	BRL_A0A8I6YNC6	24021	51	48	38	40	121750000000			36	2	104	93	92	Carbamidomethylation; Oxidation (M); Deamidation (NQ); Carbamidomethylation (DHKE X@N-term); Formylation; 13 more	47692	Elongation factor 1-alpha OS=Hordeum vulgare subsp. vulgare OX=112509 PE=3 SV=1
PlainYeastBread.csv	459	120	WHT_A0A3B6MN25	23994	38	21	34	28	315370000	18388000000	352360000	25	9	19	26	20	Carbamidomethylation; Deamidation (NQ); Pyro-glu from Q; Mutation	73571	Uncharacterized protein OS=Triticum aestivum OX=4565 GN=CFC21_076611 PE=3 SV=1
PlainYeastBread.csv	195	1263	WHT_O64393	23992	75	75	55	73	1287300000000	201400000000	1174200000000	13	13	63	48	50	Carbamidomethylation; Deamidation (NQ); Carbamidomethylation (DHKE X@N-term); Oxidation or Hydroxylation; Acetylation (N-term); 3 more	15867	Wheatwin-2 OS=Triticum aestivum OX=4565 GN=PR4B PE=1 SV=1
PlainYeastBread.csv	232	147	CS_P00890	23978	42	39	42	39	533890000000	926730000000	527450000000	23	21	41	44	45	Oxidation (M); Deamidation (NQ); Lysine oxidation to aminoadipic semialdehyde; 3-sulfanylpropanoyl	53360	Citrate synthase mitochondrial OS=Saccharomyces cerevisiae (strain ATCC 204508 / S288c) OX=559292 GN=CIT1 PE=1 SV=2
PlainYeastBread.csv	245	206	WHT_A0A3B6HVT4	23974	40	37	32	38	24019000000	30429000000	3556700000	21	5	42	38	44	Carbamidomethylation; Pyro-glu from Q	55470	Cupin type-1 domain-containing protein OS=Triticum aestivum OX=4565 GN=CFC21_052148 PE=4 SV=1
PlainYeastBread.csv	87	1546	WHT_M9TGF7	23927	40	28	37	33	5025800000000	8322900000000	4080200000000	19	14	100	137	119	Carbamidomethylation; Oxidation (M); Deamidation (NQ); Sodium adduct; Phosphorylation (STY); 9 more	37158	Gamma gliadin-D2 OS=Triticum aestivum OX=4565 GN=Gli-1 PE=2 SV=1
PlainYeastBread.csv	266	692	WHT_A0A3B6QJE0	23855	52	50	44	44	519540000000	648860000000	362270000000	26	17	43	47	40	Carbamidomethylation; Oxidation (M); Deamidation (NQ); Methylation(KR); Mutation	24967	Bifunctional inhibitor/plant lipid transfer protein/seed storage helical domain-containing protein OS=Triticum aestivum OX=4565 GN=CFC21_093225 PE=3 SV=1
PlainYeastBread.csv	419	182	WHT_A0A3B6LFH5	23781	40	32	38	37	11790000000	202650000000	75968000000	26	12	24	26	27	Carbamidomethylation; Deamidation (NQ); Pyro-glu from Q; Acetylation (N-term); Carbamylation; 2 more	72581	Pyrophosphate--fructose 6-phosphate 1-phosphotransferase subunit alpha OS=Triticum aestivum OX=4565 GN=PFP-ALPHA PE=3 SV=1
PlainYeastBread.csv	57	1244	WHT_Q2A784	23770	64	64	64	64	5373400000000	6628400000000	4033300000000	24	13	188	149	152	Carbamidomethylation; Oxidation (M); Deamidation (NQ); Sodium adduct; Dehydration; 11 more	18427	Avenin-like a1 OS=Triticum aestivum OX=4565 GN=AVNLA PE=2 SV=1
PlainYeastBread.csv	402	274	WHT_Q8H0K8	23730	52	43	39	47	88903000000	113680000000	103230000000	17	4	25	22	29	Carbamidomethylation; Deamidation (NQ); Formylation; Methylation(others); Deamidation followed by a methylation	40934	Xylanase inhibitor OS=Triticum aestivum OX=4565 GN=xiI PE=1 SV=1
PlainYeastBread.csv	809	217	CS_P16862	23725	26	14	15	23	32435000000	10010000000	21869000000	17	17	7	11	13	Deamidation (NQ); Malonylation; Mutation	104618	ATP-dependent 6-phosphofructokinase subunit beta OS=Saccharomyces cerevisiae (strain ATCC 204508 / S288c) OX=559292 GN=PFK2 PE=1 SV=4
PlainYeastBread.csv	487	410	WHT_A0A3B6PM63	23653	52	46	46	51	779450000000	20239000000	12231000000	13	3	21	18	19	Carbamidomethylation; Deamidation (NQ); Oxidation or Hydroxylation	37189	Adenosine kinase OS=Triticum aestivum OX=4565 GN=CFC21_088464 PE=3 SV=1
PlainYeastBread.csv	564	133	BRL_A0A8I6XCG6	23628	49	42	43	39	23454000000	44323000000	12801000000	18	3	15	19	15	Carbamidomethylation; Deamidation (NQ); Ethylation; Mutation	58190	proline--tRNA ligase OS=Hordeum vulgare subsp. vulgare OX=112509 PE=3 SV=1
PlainYeastBread.csv	364	195	CS_P0CS90	23486	33	27	31	30	284030000000	403980000000	189240000000	26	21	30	34	28	Oxidation (M); Deamidation (NQ); Hexose (NSY); Carboxyethyl; Mutation	70628	Import motor subunit mitochondrial OS=Saccharomyces cerevisiae (strain ATCC 204508 / S288c) OX=559292 GN=SSC1 PE=1 SV=1
PlainYeastBread.csv	163	840	WHT_A0A3B6ECF3	23433	79	59	55	69	2350800000000	4329900000000	2213400000000	24	13	83	61	60	Carbamidomethylation; Oxidation (M); Deamidation (NQ); Carbamidomethylation (DHKE X@N-term); Formylation; 14 more	16797	Bifunctional inhibitor/plant lipid transfer protein/seed storage helical domain-containing protein OS=Triticum aestivum OX=4565 GN=CFC21_034200 PE=3 SV=1
PlainYeastBread.csv	146	555	WHT_A0A3B6JL06	23387	67	53	54	67	462730000000	99010000000	468270000000	20	10	78	79	80	Carbamidomethylation; Deamidation (NQ); Methylation(KR); Dehydration; Dimethylation(KR); 6 more	25153	Gamma-interferon-inducible lysosomal thiol reductase OS=Triticum aestivum OX=4565 GN=CFC21_061948 PE=3 SV=1
PlainYeastBread.csv	311	764	WHT_A0A3B6C6W9	23364	54	42	37	35	29763000000	684800000	0	12	4	32	32	38	Carbamidomethylation; Deamidation (NQ); 2-amino-3-oxo-butanoic_acid; Ethylation; O-Diisopropylphosphorylation; 2 more	33698	Desiccation-related protein PCC13-62 OS=Triticum aestivum OX=4565 GN=CFC21_023673 PE=4 SV=1
PlainYeastBread.csv	381	179	WHT_A0A3B6JJQ0	23352	66	62	52	44	14359000000	9875200000	12431000000	23	2	28	26	29	Carbamidomethylation; Oxidation (M); Deamidation (NQ); Acetylation (Protein N-term); Amidation; 3 more	46330	UDP-arabinopyranose mutase OS=Triticum aestivum OX=4565 GN=CFC21_061524 PE=3 SV=1
PlainYeastBread.csv	554	113	WHT_A0A3B6IR97	23339	20	16	12	10	6832800000	3812900000	12743000000	22	3	19	18	14	Carbamidomethylation; Deamidation (NQ); Pyro-glu from Q; Mutation	195970	Clathrin heavy chain OS=Triticum aestivum OX=4565 GN=CFC21_057296 PE=3 SV=1
PlainYeastBread.csv	346	240	CS_P18239	23314	51	41	41	48	251370000000	457180000000	284430000000	19	13	26	31	36	Carbamidomethylation; Oxidation (M); Deamidation (NQ); Methylation(KR); Pyro-glu from Q; 3 more	34426	ADP ATP carrier protein 2 OS=Saccharomyces cerevisiae (strain ATCC 204508 / S288c) OX=559292 GN=PET9 PE=1 SV=2
PlainYeastBread.csv	467	171	WHT_A0A3B6HW60	23279	39	28	35	36	188710000000	230530000000	151820000000	23	20	19	22	27	Carbamidomethylation; Deamidation (NQ); Propionamide (K X@N-term); Mutation	70282	phosphoglucomutase (alpha-D-glucose-1 6-bisphosphate-dependent) OS=Triticum aestivum OX=4565 PE=3 SV=1
PlainYeastBread.csv	474	170	CS_P37291	23212	46	31	32	37	113860000000	291970000000	190850000000	23	22	21	22	22	Carbamidomethylation; Oxidation (M); Deamidation (NQ); Mutation	52219	Serine hydroxymethyltransferase cytosolic OS=Saccharomyces cerevisiae (strain ATCC 204508 / S288c) OX=559292 GN=SHM2 PE=1 SV=2
PlainYeastBread.csv	399	100	WHT_Q9SPH4	23208	30	25	27	25	3824900000	105000000	4771800000	23	3	25	27	26	Carbamidomethylation	100897	Heat shock protein 101 OS=Triticum aestivum OX=4565 GN=HSP101c PE=2 SV=1
PlainYeastBread.csv	231	348	BRL_F2CSK4	23186	53	42	42	53	9057700000	40388000000	4037500000	20	3	43	51	44	Carbamidomethylation; Oxidation (M); Deamidation (NQ); Pyro-glu from Q; Ammonia-loss (N); Mutation	37516	Predicted protein OS=Hordeum vulgare subsp. vulgare OX=112509 PE=2 SV=1
PlainYeastBread.csv	187	1657	WHT_A0A3B6RB11	23178	66	53	53	66	1715300000000	1467100000000	1028800000000	15	8	63	53	57	Carbamidomethylation; Oxidation (M); Deamidation (NQ); Sodium adduct; Dehydration; 6 more	18917	Bifunctional inhibitor/plant lipid transfer protein/seed storage helical domain-containing protein OS=Triticum aestivum OX=4565 GN=CFC21_095313 PE=4 SV=1
PlainYeastBread.csv	404	87	BRL_F2CR56	23110	35	28	28	27	96827000000	172090000000	8089000000	26	12	25	30	30	Carbamidomethylation; Oxidation (M); Deamidation (NQ); Acetylation (Protein N-term)	110224	phosphoenolpyruvate carboxylase OS=Hordeum vulgare subsp. vulgare OX=112509 PE=2 SV=1
PlainYeastBread.csv	260	994	WHT_A0A3B6EIH6	23091	74	74	74	74	86991000000	154830000000	84807000000	13	2	45	36	34	Carbamidomethylation; Oxidation (M); Deamidation (NQ); Methylation(KR); Acetylation (Protein N-term); 4 more	18504	EF-hand domain-containing protein OS=Triticum aestivum OX=4565 GN=CFC21_035097 PE=4 SV=1
PlainYeastBread.csv	260	995	WHT_A0A3B6GRI6	23091	73	73	73	73	86991000000	154830000000	84807000000	13	2	45	36	34	Carbamidomethylation; Oxidation (M); Deamidation (NQ); Methylation(KR); Acetylation (Protein N-term); 4 more	19111	EF-hand domain-containing protein OS=Triticum aestivum OX=4565 GN=CFC21_047004 PE=4 SV=1
PlainYeastBread.csv	448	301	CS_P16547	23059	54	44	41	40	25220000000	274610000000	141840000000	24	24	18	23	25	Deamidation (NQ); Carbamidomethylation (DHKE X@N-term); Hexose (NSY); Pyro-glu from Q	44580	Mitochondrial outer membrane protein OM45 OS=Saccharomyces cerevisiae (strain ATCC 204508 / S288c) OX=559292 GN=OM45 PE=1 SV=2
PlainYeastBread.csv	497	268	WHT_A0A3B5YUN2	22989	27	21	26	23	423790000000	450890000000	337340000000	19	6	18	20	19	Deamidation (NQ); Pyro-glu from Q; N-Succinimidyl-2-morpholine acetate; Mutation	73258	Uncharacterized protein OS=Triticum aestivum OX=4565 GN=CFC21_006200 PE=3 SV=1
PlainYeastBread.csv	497	267	BRL_A0A8I6X1I0	22989	27	21	26	23	423790000000	450890000000	337340000000	19	6	18	20	19	Deamidation (NQ); Pyro-glu from Q; N-Succinimidyl-2-morpholine acetate; Mutation	72960	Uncharacterized protein OS=Hordeum vulgare subsp. vulgare OX=112509 PE=3 SV=1
PlainYeastBread.csv	325	327	BRL_M0X0A5	22953	49	37	43	45	171540000000	290430000000	135760000000	20	9	30	39	36	Carbamidomethylation; Oxidation (M); Deamidation (NQ); Acetylation (Protein N-term); Mutation	41576	Actin OS=Hordeum vulgare subsp. vulgare OX=112509 PE=3 SV=1
PlainYeastBread.csv	325	328	WHT_W5AFW9	22953	49	37	43	45	171540000000	290430000000	135760000000	20	9	30	39	36	Carbamidomethylation; Oxidation (M); Deamidation (NQ); Acetylation (Protein N-term); Mutation	41576	Actin OS=Triticum aestivum OX=4565 GN=CFC21_029545 PE=3 SV=1
PlainYeastBread.csv	285	412	WHT_A0A3B6A1F1	22952	25	22	23	20	0	0	6260800000	17	3	29	43	36	Carbamidomethylation; Oxidation (M); Deamidation (NQ); Dimethylation(KR); Pyro-glu from Q; 2 more	67381	Acetohydroxy-acid reductoisomerase OS=Triticum aestivum OX=4565 GN=CFC21_013929 PE=3 SV=1
PlainYeastBread.csv	486	130	CS_P19097	22924	19	9	14	15	41036000000	109460000000	51922000000	30	30	13	25	24	Carbamidomethylation; Oxidation (M); Deamidation (NQ); Methylation(KR); Pyro-glu from Q; Mutation	206945	Fatty acid synthase subunit alpha OS=Saccharomyces cerevisiae (strain ATCC 204508 / S288c) OX=559292 GN=FAS2 PE=1 SV=2
PlainYeastBread.csv	149	977	WHT_A0A3B6TIX0	22872	82	74	82	82	14313000000000	1699000000000	10233000000000	13	13	72	79	82	Carbamidomethylation; Deamidation (NQ); Carbamidomethylation (DHKE X@N-term); Dehydration; Oxidation or Hydroxylation; 5 more	15278	Bifunctional inhibitor/plant lipid transfer protein/seed storage helical domain-containing protein OS=Triticum aestivum OX=4565 GN=CFC21_107213 PE=3 SV=1
PlainYeastBread.csv	324	250	BRL_A0A8I6WH69	22701	35	26	21	27	67495000000	134240000000	62983000000	21	3	33	32	34	Oxidation (M); Deamidation (NQ); Dehydration; Pyro-glu from Q; Oxidation (HW); 3 more	57500	4-hydroxy-7-methoxy-3-oxo-3 4-dihydro-2H-1 4-benzoxazin-2-yl glucosidebeta-D-glucosidase OS=Hordeum vulgare subsp. vulgare OX=112509 PE=3 SV=1
PlainYeastBread.csv	480	169	CS_P07262	22684	51	46	47	51	92484000000	138190000000	85782000000	19	11	21	17	22	Carbamidomethylation; Deamidation (NQ); Carbamidomethylation (DHKE X@N-term); Acetylation (Protein N-term)	49570	NADP-specific glutamate dehydrogenase 1 OS=Saccharomyces cerevisiae (strain ATCC 204508 / S288c) OX=559292 GN=GDH1 PE=1 SV=2
PlainYeastBread.csv	64	1255	BRL_A0A8I6WKF6	22653	9	9	9	7	2710900000000	11631000000000	6545900000000	33	7	168	155	150	Carbamidomethylation; Oxidation (M); Deamidation (NQ); Sodium adduct; Carbamidomethylation (DHKE X@N-term); 23 more	80410	D hordein OS=Hordeum vulgare subsp. vulgare OX=112509 PE=3 SV=1
PlainYeastBread.csv	180	1853	WHT_P82900	22652	71	65	70	71	2727500000000	243800000000	1596700000000	17	2	72	45	64	Carbamidomethylation; Deamidation (NQ); Formylation; Acetylation (N-term); Carboxymethyl (KW X@N-term); 3 more	9832	Non-specific lipid-transfer protein 2G OS=Triticum aestivum OX=4565 PE=1 SV=2
PlainYeastBread.csv	289	264	BRL_A0A8I6WYL2	22641	75	64	66	69	116560000000	185010000000	123050000000	25	10	38	32	40	Carbamidomethylation; Oxidation (M); Deamidation (NQ); Acetylation (Protein N-term); Carbamylation; 2 more	29691	14-3-3 domain-containing protein OS=Hordeum vulgare subsp. vulgare OX=112509 PE=3 SV=1
PlainYeastBread.csv	283	661	WHT_A0A1B5GE57	22596	46	37	40	36	511440000000	671290000000	324040000000	23	8	38	37	36	Carbamidomethylation; Deamidation (NQ); Carbamidomethylation (DHKE X@N-term); Pyro-glu from Q; Carbamylation; 4 more	27818	Caleosin OS=Triticum aestivum OX=4565 GN=Clo2 PE=2 SV=1
PlainYeastBread.csv	153	593	WHT_Q93W25	22563	68	63	62	64	2638600000000	3743300000000	1704200000000	18	18	83	72	63	Carbamidomethylation; Oxidation (M); Deamidation (NQ); Dehydration; Hexose (NSY); 2 more	18391	Peptidyl-prolyl cis-trans isomerase OS=Triticum aestivum OX=4565 GN=CyP3 PE=1 SV=1
PlainYeastBread.csv	380	406	WHT_A0A3B6EHK7	22554	52	50	52	51	330320000000	41040000000	265470000000	18	15	28	26	29	Carbamidomethylation; Deamidation (NQ); Acetylation (Protein N-term); Phosphorylation to amine thiol; Mutation	36179	Uncharacterized protein OS=Triticum aestivum OX=4565 PE=3 SV=1
PlainYeastBread.csv	586	163	CS_P04147	22547	45	34	33	37	49159000000	81139000000	48331000000	21	21	13	16	18	Carbamidomethylation; Deamidation (NQ); Phosphorylation (STY); Methylation(KR); Acetylation (Protein N-term); Mutation	64344	Polyadenylate-binding protein cytoplasmic and nuclear OS=Saccharomyces cerevisiae (strain ATCC 204508 / S288c) OX=559292 GN=PAB1 PE=1 SV=4
PlainYeastBread.csv	291	247	WHT_A0A3B6ASR5	22427	39	27	25	28	27580000000	502670000000	277680000000	23	5	35	35	39	Oxidation (M); Deamidation (NQ); Dehydration; Pyro-glu from Q; Ammonia-loss (N); 2 more	57251	4-hydroxy-7-methoxy-3-oxo-3 4-dihydro-2H-1 4-benzoxazin-2-yl glucosidebeta-D-glucosidase OS=Triticum aestivum OX=4565 GN=CFC21_015688 PE=3 SV=1
PlainYeastBread.csv	465	329	WHT_A0A1D5SLI4	22387	50	45	50	46	404340000000	590310000000	327960000000	14	13	19	21	22	Carbamidomethylation; Oxidation (M); Mutation	29950	40S ribosomal protein S4 OS=Triticum aestivum OX=4565 GN=CFC21_005863 PE=3 SV=1
PlainYeastBread.csv	610	960	WHT_A0A3B5Y7Z1	22269	36	33	36	35	45358000000	100140000000	25271000000	10	8	11	21	12	Carbamidomethylation; Deamidation (NQ); 4-hydroxynonenal (HNE)	35526	Malate dehydrogenase OS=Triticum aestivum OX=4565 PE=3 SV=1
PlainYeastBread.csv	534	251	CS_P06208	22208	33	29	30	32	160860000000	188330000000	124090000000	14	14	17	19	17	Carbamidomethylation; Deamidation (NQ); Mutation	68409	2-isopropylmalate synthase OS=Saccharomyces cerevisiae (strain ATCC 204508 / S288c) OX=559292 GN=LEU4 PE=1 SV=1
PlainYeastBread.csv	379	191	CRAP_K1C10	22197	34	27	24	33	171680000000	125180000000	319030000000	21	20	27	15	39	Oxidation (M); Deamidation (NQ); 2-amino-3-oxo-butanoic_acid; Deamidation followed by a methylation; Mutation	59519	CRAP_K1C10_HUMAN
PlainYeastBread.csv	655	323	WHT_W5A874	22193	34	17	26	32	62711000000	66903000000	38000000	15	15	8	17	15	Carbamidomethylation	52723	Dihydrolipoyl dehydrogenase OS=Triticum aestivum OX=4565 GN=CFC21_005992 PE=3 SV=1
PlainYeastBread.csv	355	460	CS_P16467	22179	33	26	30	28	768080000000	884830000000	674680000000	15	10	29	30	31	Oxidation (M); Deamidation (NQ); Acetylation (Protein N-term); Mutation	61912	Pyruvate decarboxylase isozyme 2 OS=Saccharomyces cerevisiae (strain ATCC 204508 / S288c) OX=559292 GN=PDC5 PE=1 SV=4
PlainYeastBread.csv	313	284	WHT_A0A077RY90	22111	53	43	49	46	333690000000	874680000000	350470000000	16	16	32	40	32	Carbamidomethylation; Oxidation (M); Deamidation (NQ); Mutation	36138	Uncharacterized protein OS=Triticum aestivum OX=4565 GN=CFC21_043277 PE=4 SV=1
PlainYeastBread.csv	344	265	CS_P34730	22086	79	54	47	78	6281500000	17749000000	3057000000	21	6	29	28	43	Deamidation (NQ); Acetylation (Protein N-term); Ethylation; Mutation	31061	Protein BMH2 OS=Saccharomyces cerevisiae (strain ATCC 204508 / S288c) OX=559292 GN=BMH2 PE=1 SV=3
PlainYeastBread.csv	469	201	CS_P23254	22034	33	26	30	28	136170000000	214350000000	114510000000	19	17	19	23	21	Deamidation (NQ); 4-hydroxynonenal (HNE)	73806	Transketolase 1 OS=Saccharomyces cerevisiae (strain ATCC 204508 / S288c) OX=559292 GN=TKL1 PE=1 SV=4
PlainYeastBread.csv	446	221	WHT_A0A3B5YSH7	22029	64	45	50	52	133770000000	324860000000	247550000000	19	19	16	26	23	Carbamidomethylation; Deamidation (NQ); Dehydration; Acetylation (Protein N-term); Deoxy; 2 more	38107	Cupin type-1 domain-containing protein OS=Triticum aestivum OX=4565 GN=CFC21_005210 PE=3 SV=1
PlainYeastBread.csv	580	239	CS_P19358	22027	52	38	42	48	55169000000	123740000000	76826000000	15	8	13	17	18	Carbamidomethylation; Deamidation (NQ); Methylation(others)	42256	S-adenosylmethionine synthase 2 OS=Saccharomyces cerevisiae (strain ATCC 204508 / S288c) OX=559292 GN=SAM2 PE=1 SV=3
PlainYeastBread.csv	288	226	WHT_A0A3B6JHB6	22014	37	37	31	33	30578000000	34596000000	16829000000	16	2	37	31	39	Carbamidomethylation	55353	Cupin type-1 domain-containing protein OS=Triticum aestivum OX=4565 GN=CFC21_061729 PE=4 SV=1
PlainYeastBread.csv	375	341	WHT_A0A3B6EM13	22006	75	70	70	59	103050000000	193870000000	83222000000	16	11	23	31	27	Carbamidomethylation; Deamidation (NQ); Methylation(KR); Amidation; Mutation	27298	Triose-phosphate isomerase OS=Triticum aestivum OX=4565 GN=CFC21_036887 PE=3 SV=1
PlainYeastBread.csv	126	1252	WHT_P0CZ11	21996	64	64	57	54	2858400000000	6488300000000	356200000000	23	12	100	82	87	Carbamidomethylation; Oxidation (M); Deamidation (NQ); Sodium adduct; Dehydration; 9 more	19327	Avenin-like a7 OS=Triticum aestivum OX=4565 PE=3 SV=1
PlainYeastBread.csv	525	297	CS_P10081	21972	46	41	39	39	303870000000	40160000000	219980000000	19	19	17	18	21	Acetylation (Protein N-term); Mutation	44697	ATP-dependent RNA helicase eIF4A OS=Saccharomyces cerevisiae (strain ATCC 204508 / S288c) OX=559292 GN=TIF2 PE=1 SV=3
PlainYeastBread.csv	17	1043	CRAP_CAS1	21944	63	54	59	63	5152300000000	6215400000000	4813700000000	18	18	386	296	386	Oxidation (M); Deamidation (NQ); Carbamidomethylation (DHKE X@N-term); Phosphorylation (STY); Hexose (NSY); 8 more	24529	CRAP_CAS1_BOVIN
PlainYeastBread.csv	440	291	WHT_A0A3B6ETT6	21939	44	30	41	40	151510000000	235610000000	79143000000	16	6	15	31	21	Carbamidomethylation; Oxidation (M); Deamidation (NQ); Amidation; Propionamide (K X@N-term); Mutation	47243	Pectin acetylesterase OS=Triticum aestivum OX=4565 GN=CFC21_038660 PE=3 SV=1
PlainYeastBread.csv	186	1403	WHT_Q8GZB0	21882	78	66	67	78	1909500000000	2228400000000	1686800000000	13	11	51	47	76	Carbamidomethylation; Deamidation (NQ); Carbamidomethylation (DHKE X@N-term); Dehydration; Hexose (NSY); 4 more	12257	Non-specific lipid-transfer protein OS=Triticum aestivum OX=4565 GN=LTP1500 PE=3 SV=1
PlainYeastBread.csv	243	733	WHT_A0A3B6LFD2	21772	32	32	32	32	50170000000	543430000000	325450000000	13	3	39	41	46	Carbamidomethylation; Oxidation (M); Deamidation (NQ); Dihydroxy; Hexose (NSY); 2 more	32968	Thaumatin-like protein OS=Triticum aestivum OX=4565 GN=CFC21_069595 PE=4 SV=1
PlainYeastBread.csv	264	272	BRL_F2CRF1	21761	78	74	60	59	277020000000	389510000000	343130000000	23	12	42	32	42	Carbamidomethylation; Oxidation (M); Deamidation (NQ); Acetylation (Protein N-term); Ubiquitin; Mutation	29265	Predicted protein OS=Hordeum vulgare subsp. vulgare OX=112509 PE=2 SV=1
PlainYeastBread.csv	264	273	WHT_L0GED8	21761	78	74	60	59	277020000000	389510000000	343130000000	23	12	42	32	42	Carbamidomethylation; Oxidation (M); Deamidation (NQ); Acetylation (Protein N-term); Ubiquitin; Mutation	29265	14-3-3 protein OS=Triticum aestivum OX=4565 GN=14R2 PE=2 SV=1
PlainYeastBread.csv	481	867	WHT_A0A1D5UKZ4	21667	44	44	44	44	434780000000	556640000000	321320000000	14	14	16	22	20	Carbamidomethylation; Deamidation (NQ); Acetaldehyde +26; Mutation	25262	40S ribosomal protein S8 OS=Triticum aestivum OX=4565 GN=CAMPLR22A2D_LOCUS2741 PE=3 SV=1
PlainYeastBread.csv	522	136	WHT_A0A3B6TYS2	21661	32	18	25	28	84379000000	244150000000	111690000000	26	21	17	22	21	Carbamidomethylation; 2-amino-3-oxo-butanoic_acid; Mutation	96077	Histidine kinase/HSP90-like ATPase domain-containing protein OS=Triticum aestivum OX=4565 GN=CFC21_111680 PE=3 SV=1
PlainYeastBread.csv	522	135	BRL_F2D9M2	21661	34	19	26	31	84379000000	244150000000	111690000000	27	22	17	22	22	Carbamidomethylation; Deamidation (NQ); 2-amino-3-oxo-butanoic_acid; Mutation	92917	Predicted protein OS=Hordeum vulgare subsp. vulgare OX=112509 PE=2 SV=1
PlainYeastBread.csv	584	976	WHT_W5FEZ3	21627	82	82	69	76	14505000000	34473000000	622860000	12	5	15	17	14	Carbamidomethylation; Deamidation (NQ); Acetylation (Protein N-term)	15344	40S ribosomal protein S12 OS=Triticum aestivum OX=4565 GN=CFC21_073837 PE=3 SV=1
PlainYeastBread.csv	454	318	CS_P06106	21615	38	28	35	36	515190000000	83430000000	365010000000	17	17	20	23	26	Deamidation (NQ); 2-amino-3-oxo-butanoic_acid; Mutation	48672	Homocysteine/cysteine synthase OS=Saccharomyces cerevisiae (strain ATCC 204508 / S288c) OX=559292 GN=MET17 PE=1 SV=3
PlainYeastBread.csv	251	389	BRL_A0A8I6YC52	21595	32	27	23	18	0	0	10735000000	17	2	45	43	41	Carbamidomethylation; Oxidation (M); Deamidation (NQ); Mutation	54808	Glucose-1-phosphate adenylyltransferase OS=Hordeum vulgare subsp. vulgare OX=112509 PE=3 SV=1
PlainYeastBread.csv	251	392	WHT_A0A3B6MQX3	21595	32	27	23	18	0	0	10735000000	17	2	45	43	41	Carbamidomethylation; Oxidation (M); Deamidation (NQ); Mutation	54665	Glucose-1-phosphate adenylyltransferase OS=Triticum aestivum OX=4565 GN=CFC21_077266 PE=3 SV=1
PlainYeastBread.csv	205	1855	WHT_Q2PCC7	21593	71	70	70	71	335670000000	184740000000	155160000000	18	3	67	39	53	Carbamidomethylation; Deamidation (NQ); Acetylation (N-term); Carboxymethyl (KW X@N-term); O-Isopropylmethylphosphonylation; 3 more	9833	Type 2 non specific lipid transfer protein OS=Triticum aestivum OX=4565 GN=ltp7.1c PE=3 SV=1
PlainYeastBread.csv	155	761	WHT_A0A3B6HSI5	21587	37	36	37	37	641590000000	1050900000000	495730000000	16	4	75	71	69	Carbamidomethylation; Deamidation (NQ); Dehydration; Hexose (NSY); Pyro-glu from Q; Carboxymethyl (KW X@N-term)	27636	Gamma-interferon-inducible lysosomal thiol reductase OS=Triticum aestivum OX=4565 GN=CFC21_051922 PE=3 SV=1
PlainYeastBread.csv	423	469	CS_P10664	21580	41	39	36	36	421180000000	507890000000	286030000000	11	11	20	25	26	Carbamidomethylation; Deamidation (NQ)	39092	Large ribosomal subunit protein uL4A OS=Saccharomyces cerevisiae (strain ATCC 204508 / S288c) OX=559292 GN=RPL4A PE=1 SV=4
PlainYeastBread.csv	148	700	SOY_I1KC70	21550	32	28	31	28	2517700000000	7621200000	0	22	4	80	77	73	Carbamidomethylation; Oxidation (M); Deamidation (NQ); Sodium adduct; Formylation; 5 more	36737	Glyceraldehyde-3-phosphate dehydrogenase OS=Glycine max OX=3847 GN=100783902 PE=3 SV=1
PlainYeastBread.csv	287	1759	WHT_A0A3B5YS57	21545	44	44	44	44	334040000000	412760000000	204260000000	19	3	38	38	39	Deamidation (NQ)	16283	Histone H2A OS=Triticum aestivum OX=4565 GN=CFC21_005110 PE=3 SV=1
PlainYeastBread.csv	515	365	WHT_Q5TMB2	21519	39	31	32	30	27618000000	52918000000	25588000000	12	3	18	18	17	Carbamidomethylation; Deamidation (NQ)	42030	Xylanase inhibitor TAXI-IV OS=Triticum aestivum OX=4565 GN=Taxi-IV PE=2 SV=1
PlainYeastBread.csv	412	200	CS_P12709	21511	38	29	31	34	288710000000	327430000000	24570000000	18	18	24	23	27	Deamidation (NQ); Acetylation (Protein N-term); Mutation	61299	Glucose-6-phosphate isomerase OS=Saccharomyces cerevisiae (strain ATCC 204508 / S288c) OX=559292 GN=PGI1 PE=1 SV=3
PlainYeastBread.csv	473	311	WHT_A0A3B6NLQ9	21484	33	22	22	23	1445900000	0	3632200000	22	3	22	19	22	Carbamidomethylation; Deamidation (NQ); Acetylation (K); Mutation	60065	Calnexin OS=Triticum aestivum OX=4565 GN=CFC21_082417 PE=3 SV=1
PlainYeastBread.csv	462	738	WHT_A0A3B6ER07	21479	47	40	38	45	16384000000	31384000000	15171000000	15	3	24	20	21	Carbamidomethylation; Deamidation (NQ); Formylation; Methylation(others); Acetylation (TSCYH); 2 more	37551	Peptidase A1 domain-containing protein OS=Triticum aestivum OX=4565 GN=CFC21_038018 PE=3 SV=1
PlainYeastBread.csv	422	430	WHT_A0A077S7C3	21461	39	36	37	38	3449500000	18426000000	653290000	16	3	25	22	24	Carbamidomethylation; Deamidation (NQ); Dehydration	39385	Peroxidase OS=Triticum aestivum OX=4565 GN=CFC21_044743 PE=3 SV=1
PlainYeastBread.csv	215	613	WHT_A0A1D5UB33	21449	59	57	57	59	1090100000000	1315600000000	1017500000000	25	25	55	48	47	Carbamidomethylation; Oxidation (M); Deamidation (NQ); Carbamidomethylation (DHKE X@N-term); Methylation(KR); 5 more	21485	Bifunctional inhibitor/plant lipid transfer protein/seed storage helical domain-containing protein OS=Triticum aestivum OX=4565 GN=CFC21_020496 PE=3 SV=1
PlainYeastBread.csv	466	140	WHT_A0A3B6CDW4	21448	19	13	14	13	51402000000	122170000000	52796000000	25	18	19	27	22	Carbamidomethylation; Deamidation (NQ); Methylation(KR); Mutation	200876	Uncharacterized protein OS=Triticum aestivum OX=4565 GN=CFC21_025009 PE=4 SV=1
PlainYeastBread.csv	384	164	WHT_A0A3B6PI06	21441	38	26	27	31	22466000000	33647000000	13968000000	23	6	28	24	29	Carbamidomethylation; Deamidation (NQ); Mutation	59618	Calnexin OS=Triticum aestivum OX=4565 GN=CFC21_087171 PE=3 SV=1
PlainYeastBread.csv	349	506	BRL_F2CQ27	21401	56	54	52	48	78059000000	141320000000	52186000000	15	4	27	32	33	Carbamidomethylation; Deamidation (NQ); Acetylation (Protein N-term)	25134	GTP-binding nuclear protein OS=Hordeum vulgare subsp. vulgare OX=112509 PE=2 SV=1
PlainYeastBread.csv	349	507	WHT_Q944C6	21401	56	54	52	48	78059000000	141320000000	52186000000	15	4	27	32	33	Carbamidomethylation; Deamidation (NQ); Acetylation (Protein N-term)	25134	GTP-binding nuclear protein OS=Triticum aestivum OX=4565 GN=Ran1-2 PE=2 SV=1
PlainYeastBread.csv	340	283	CS_P29311	21387	78	74	49	58	39189000000	42613000000	42397000000	18	3	31	29	39	Deamidation (NQ); Mutation	30091	Protein BMH1 OS=Saccharomyces cerevisiae (strain ATCC 204508 / S288c) OX=559292 GN=BMH1 PE=1 SV=4
PlainYeastBread.csv	530	143	WHT_A0A3B6CBS4	21373	39	27	34	26	0	34537000000	5468100000	19	4	14	24	16	Carbamidomethylation; Oxidation (M); Deamidation (NQ); Mutation	72496	Polyadenylate-binding protein OS=Triticum aestivum OX=4565 GN=CFC21_024390 PE=3 SV=1
PlainYeastBread.csv	268	633	WHT_W5B7W5	21361	43	37	37	36	368080000000	484660000000	249790000000	21	6	40	39	40	Carbamidomethylation; Oxidation (M); Carbamidomethylation (DHKE X@N-term); Pyro-glu from Q; Carboxymethyl; 2 more	27749	Caleosin OS=Triticum aestivum OX=4565 GN=Clo2 PE=2 SV=1
PlainYeastBread.csv	385	891	WHT_A0A3B6LJD4	21354	51	42	42	49	160790000000	364340000000	278210000000	14	14	23	30	27	Carbamidomethylation; Oxidation (M); Deamidation (NQ); Formylation; Phosphorylation (STY); 4 more	25044	DUF3700 domain-containing protein OS=Triticum aestivum OX=4565 PE=4 SV=1
PlainYeastBread.csv	536	148	CS_P16521	21351	27	20	21	18	200140000000	398620000000	24050000000	20	20	20	26	21	Carbamidomethylation; Oxidation (M); Deamidation (NQ); Carbamidomethylation (DHKE X@N-term); Acetylation (Protein N-term)	115945	Elongation factor 3A OS=Saccharomyces cerevisiae (strain ATCC 204508 / S288c) OX=559292 GN=YEF3 PE=1 SV=4
PlainYeastBread.csv	445	510	CS_P0CX38	21348	53	47	52	47	324820000000	523520000000	300280000000	16	16	22	25	22	Deamidation (NQ); Mutation	26996	Small ribosomal subunit protein eS6B OS=Saccharomyces cerevisiae (strain ATCC 204508 / S288c) OX=559292 GN=RPS6B PE=1 SV=1
PlainYeastBread.csv	312	447	WHT_A0A3B6ESH8	21343	43	40	39	35	3875500000	12518000000	36177000000	18	2	38	36	32	Carbamidomethylation; Deamidation (NQ); Dehydration; Addition of DFDNB crosslinker	39320	Peroxidase OS=Triticum aestivum OX=4565 GN=CFC21_038415 PE=3 SV=1
PlainYeastBread.csv	181	598	WHT_W5ADS2	21332	70	57	60	70	30435000000	3481000000	43914000000	17	5	56	62	59	Carbamidomethylation; Deamidation (NQ); 2-amino-3-oxo-butanoic_acid; Ubiquitin; Mutation	17669	Ubiquitin-like domain-containing protein OS=Triticum aestivum OX=4565 GN=CFC21_008998 PE=3 SV=1
PlainYeastBread.csv	181	599	BRL_F2D1A7	21332	70	57	60	70	30435000000	3481000000	43914000000	17	5	56	62	59	Carbamidomethylation; Deamidation (NQ); 2-amino-3-oxo-butanoic_acid; Ubiquitin; Mutation	17669	Predicted protein OS=Hordeum vulgare subsp. vulgare OX=112509 PE=2 SV=1
PlainYeastBread.csv	679	473	WHT_A0A3B6CIR4	21329	34	27	22	24	3455200000	598780000	2951800000	16	3	13	17	14	Carbamidomethylation; Sodium adduct; Acetylation (Protein N-term); Acetylation (K); Deamidation (R); Mutation	55402	Pyruvate kinase OS=Triticum aestivum OX=4565 GN=CFC21_087564 PE=3 SV=1
PlainYeastBread.csv	618	230	CS_P32861	21239	33	24	26	30	73854000000	158020000000	109750000000	14	14	10	15	19	Carbamidomethylation; Deamidation (NQ)	55988	UTP--glucose-1-phosphate uridylyltransferase OS=Saccharomyces cerevisiae (strain ATCC 204508 / S288c) OX=559292 GN=UGP1 PE=1 SV=1
PlainYeastBread.csv	141	2047	BRL_A0A8I6Z9Z3	21232	42	31	42	38	20588000000	12018000000	28805000000	20	3	83	72	90	Deamidation (NQ); Carbamidomethylation (DHKE X@N-term); Methylation(KR); Dehydration; Hexose (NSY); 9 more	29963	rRNA N-glycosylase OS=Hordeum vulgare subsp. vulgare OX=112509 PE=3 SV=1
PlainYeastBread.csv	373	229	WHT_A0A3B6MSN4	21221	55	46	43	45	92493000000	179190000000	70121000000	15	6	31	29	23	Carbamidomethylation; Oxidation (M); Dehydration; Carboxymethyl	43784	FAD dependent oxidoreductase domain-containing protein OS=Triticum aestivum OX=4565 GN=CFC21_078315 PE=4 SV=1
PlainYeastBread.csv	521	354	CS_P53252	21217	45	37	42	44	157140000000	380410000000	157960000000	14	12	18	19	20	Deamidation (NQ); Amidation; Deamidation (R)	38349	Sphingolipid long chain base-responsive protein PIL1 OS=Saccharomyces cerevisiae (strain ATCC 204508 / S288c) OX=559292 GN=PIL1 PE=1 SV=1
PlainYeastBread.csv	238	2225	WHT_Q2PCC3	21197	64	63	63	64	330230000000	371460000000	323490000000	12	3	54	35	44	Carbamidomethylation; Deamidation (NQ); Acetylation (N-term); Carboxymethyl (KW X@N-term); O-Isopropylmethylphosphonylation; Mutation	10065	Type 2 non specific lipid transfer protein OS=Triticum aestivum OX=4565 GN=ltp7.1b PE=3 SV=1
PlainYeastBread.csv	201	987	CS_P14832	21182	69	55	59	64	122300000000	1437500000000	849960000000	15	14	56	47	55	Carbamidomethylation; Oxidation (M); Deamidation (NQ); Acetylation (Protein N-term); Carbamylation; Mutation	17391	Peptidyl-prolyl cis-trans isomerase OS=Saccharomyces cerevisiae (strain ATCC 204508 / S288c) OX=559292 GN=CPR1 PE=1 SV=3
PlainYeastBread.csv	166	1528	WHT_Q94G92	21178	45	33	45	33	81961000000	50662000000	92532000000	14	6	56	77	66	Carbamidomethylation; Oxidation (M); Deamidation (NQ); Sodium adduct; Formylation; 8 more	33893	Gamma gliadin-D4 OS=Triticum aestivum OX=4565 GN=Gli-1 PE=2 SV=1
PlainYeastBread.csv	351	523	WHT_A0A1D5UHV1	21174	29	28	28	25	6598600000	23458000000	10195000000	14	2	29	31	33	Carbamidomethylation; Oxidation (M); Deamidation (NQ); Pyro-glu from Q; Oxidation (HW); 2 more	53888	Endoglucanase OS=Triticum aestivum OX=4565 GN=CAMPLR22A2D_LOCUS3102 PE=3 SV=1
PlainYeastBread.csv	468	340	CS_P07170	21173	80	80	60	59	236780000000	183450000000	124360000000	18	17	24	20	20	Carbamidomethylation; Oxidation (M); Deamidation (NQ); Mutation	24255	Adenylate kinase OS=Saccharomyces cerevisiae (strain ATCC 204508 / S288c) OX=559292 GN=ADK1 PE=1 SV=2
PlainYeastBread.csv	160	1124	WHT_A0A3B6CBE7	21154	62	62	61	60	87770000000	1097900000000	634190000000	22	11	71	67	69	Oxidation (M); Deamidation (NQ); Pyro-glu from Q; Acetylation (N-term); Carboxymethyl (KW X@N-term); 2 more	11546	Histone H4 OS=Triticum aestivum OX=4565 GN=CFC21_024976 PE=3 SV=1
PlainYeastBread.csv	160	1125	SOY_A0A0R0EX12	21154	42	41	40	40	87770000000	1097900000000	634190000000	22	11	71	67	69	Oxidation (M); Deamidation (NQ); Pyro-glu from Q; Acetylation (N-term); Carboxymethyl (KW X@N-term); 2 more	17912	Histone H4 OS=Glycine max OX=3847 GN=100779904 PE=3 SV=1
PlainYeastBread.csv	341	292	WHT_A0A096UL77	21114	71	64	55	59	42651000000	45729000000	26048000000	20	4	35	29	33	Carbamidomethylation; Oxidation (M); Deamidation (NQ); Acetylation (Protein N-term)	29948	Genome assembly chromosome: II OS=Triticum aestivum OX=4565 GN=CAMPLR22A2D_LOCUS3277 PE=3 SV=1
PlainYeastBread.csv	540	208	WHT_A0A3B6MQZ0	21096	32	31	31	28	138860000000	165380000000	91466000000	19	19	18	19	18	Carbamidomethylation; Deamidation (NQ); Mutation	71826	Proton pump-interactor 1 OS=Triticum aestivum OX=4565 PE=4 SV=1
PlainYeastBread.csv	147	499	SOY_C6TN36	21040	35	27	26	33	0		1837100000	20	2	81	79	82	Carbamidomethylation; Deamidation (NQ); Sodium adduct; Hexose (NSY); Acetylation (N-term); 3 more	36996	Glyceraldehyde-3-phosphate dehydrogenase OS=Glycine max OX=3847 GN=100782924 PE=2 SV=1
PlainYeastBread.csv	507	262	BRL_F2CZE7	21005	38	28	29	36	72811000000	33269000000	17393000000	18	2	17	19	22	Carbamidomethylation; Deamidation (NQ)	53258	Adenosylhomocysteinase OS=Hordeum vulgare subsp. vulgare OX=112509 PE=2 SV=1
PlainYeastBread.csv	648	153	WHT_A0A3B5YVB8	20995	26	11	25	13		6220900000		18	2	9	21	11	Carbamidomethylation; Deamidation (NQ); Mutation	93435	Uncharacterized protein OS=Triticum aestivum OX=4565 GN=CFC21_006083 PE=4 SV=1
PlainYeastBread.csv	418	317	WHT_A0A3B6ATJ8	20902	26	13	25	25	211620000000	458620000000	21930000000	15	15	14	34	27	Carbamidomethylation; Deamidation (NQ); Mutation	71081	PA domain-containing protein OS=Triticum aestivum OX=4565 GN=CFC21_015402 PE=4 SV=1
PlainYeastBread.csv	680	134	WHT_A0A3B6PW54	20818	32	23	18	19	4745400000	16332000000	3381600000	18	3	12	15	14	Deamidation (NQ)	85449	oligopeptidase A OS=Triticum aestivum OX=4565 GN=CFC21_090638 PE=3 SV=1
PlainYeastBread.csv	177	918	SOY_I1JMB4	20788	25	17	20	19		0	12855000000	19	3	67	59	58	Carbamidomethylation; Oxidation (M); Deamidation (NQ); Acetylation (N-term); Carboxylation (DKW); Mutation	44656	Glyceraldehyde-3-phosphate dehydrogenase OS=Glycine max OX=3847 GN=GLYMA_03G092700 PE=3 SV=1
PlainYeastBread.csv	523	498	WHT_W5HPC1	20780	41	30	35	36	201670000000	353890000000	244250000000	17	16	18	19	23	Carbamidomethylation; Deamidation (NQ); S-Ethylcystine from Serine	34536	60S acidic ribosomal protein P0 OS=Triticum aestivum OX=4565 GN=CFC21_103148 PE=3 SV=1
PlainYeastBread.csv	333	1236	WHT_A0A3B6MJX3	20771	75	70	75	70	10450000000	121940000000	91774000000	12	6	31	33	33	Carbamidomethylation; Oxidation (M); Deamidation (NQ); Carbamidomethylation (DHKE X@N-term); Phosphorylation (STY); 5 more	16956	RRM domain-containing protein OS=Triticum aestivum OX=4565 PE=4 SV=1
PlainYeastBread.csv	449	1729	CS_P23301	20754	64	41	64	64	294930000000	269620000000	187650000000	7	7	24	21	25	Carbamidomethylation; Oxidation (M); Deamidation (NQ); Phosphorylation (STY); Acetylation (Protein N-term)	17114	Eukaryotic translation initiation factor 5A-1 OS=Saccharomyces cerevisiae (strain ATCC 204508 / S288c) OX=559292 GN=HYP2 PE=1 SV=3
PlainYeastBread.csv	582	809	CS_P39015	20736	45	37	45	37	268610000000	206820000000	179340000000	12	12	14	17	15	Deamidation (NQ); Acetylation (Protein N-term); Carboxyl modification with ethanolamine; Amidination of lysines or N-terminal amines with methyl acetimidate	29995	Suppressor protein STM1 OS=Saccharomyces cerevisiae (strain ATCC 204508 / S288c) OX=559292 GN=STM1 PE=1 SV=3
PlainYeastBread.csv	581	245	CS_P15019	20725	55	31	41	50	130050000000	27110000000	150210000000	20	20	12	18	18	Deamidation (NQ)	37036	Transaldolase OS=Saccharomyces cerevisiae (strain ATCC 204508 / S288c) OX=559292 GN=TAL1 PE=1 SV=4
PlainYeastBread.csv	514	215	WHT_A0A3B6LYY0	20699	35	24	35	27	36026000000	76908000000	58589000000	18	13	14	24	17	Deamidation (NQ)	61760	RuBisCO large subunit-binding protein subunit alpha chloroplastic OS=Triticum aestivum OX=4565 GN=CFC21_075242 PE=3 SV=1
PlainYeastBread.csv	514	214	BRL_F2DEW5	20699	35	24	35	27	36026000000	76908000000	58589000000	18	13	14	24	17	Deamidation (NQ)	61704	Predicted protein OS=Hordeum vulgare subsp. vulgare OX=112509 PE=2 SV=1
PlainYeastBread.csv	605	304	WHT_Q9ZRB7	20696	43	33	29	37	0	3055100000	1811900000	19	3	13	16	17	Carbamidomethylation; Deamidation (NQ); Pyro-glu from Q; Mutation	49743	Tubulin alpha chain OS=Triticum aestivum OX=4565 GN=TUBA PE=2 SV=1
PlainYeastBread.csv	614	383	CS_P00175	20665	34	26	29	28	71444000000	115630000000	63815000000	13	13	14	16	14	Carbamidomethylation; Deamidation (NQ)	65540	L-lactate dehydrogenase (cytochrome) OS=Saccharomyces cerevisiae (strain ATCC 204508 / S288c) OX=559292 GN=CYB2 PE=1 SV=1
PlainYeastBread.csv	506	236	WHT_A0A3B6B781	20642	42	29	33	40	4046800000	16974000000	4217100000	18	2	17	19	22	Carbamidomethylation; Deamidation (NQ); Methylation(others)	53226	Adenosylhomocysteinase OS=Triticum aestivum OX=4565 GN=CFC21_019278 PE=3 SV=1
PlainYeastBread.csv	455	162	WHT_W5G100	20628	46	31	39	33	125980000000	267890000000	131840000000	20	20	15	26	24	Carbamidomethylation; Oxidation (M); Deamidation (NQ)	57420	Pyruvate kinase OS=Triticum aestivum OX=4565 GN=CFC21_065086 PE=3 SV=1
PlainYeastBread.csv	717	417	WHT_A0A1D5UPC7	20574	37	25	34	34	31875000000	8494000000	81577000000	13	9	10	14	16	Deamidation (NQ)	48766	Genome assembly chromosome: II OS=Triticum aestivum OX=4565 GN=CAMPLR22A2D_LOCUS2932 PE=3 SV=1
PlainYeastBread.csv	575	270	CS_P16140	20558	45	39	36	31	71467000000	113220000000	37103000000	17	17	17	16	14	Carbamidomethylation; Deamidation (NQ); Diphthamide; Mutation	57749	V-type proton ATPase subunit B OS=Saccharomyces cerevisiae (strain ATCC 204508 / S288c) OX=559292 GN=VMA2 PE=1 SV=2
PlainYeastBread.csv	561	237	CS_Q01574	20547	28	17	24	19	89526000000	197020000000	99029000000	19	17	12	22	18	Carbamidomethylation	79141	Acetyl-coenzyme A synthetase 1 OS=Saccharomyces cerevisiae (strain ATCC 204508 / S288c) OX=559292 GN=ACS1 PE=1 SV=2
PlainYeastBread.csv	491	1000	WHT_A0A3B5XU15	20539	64	61	64	63	101580000000	128730000000	79803000000	10	5	18	21	19	Carbamidomethylation; Deamidation (NQ)	15034	Outer envelope pore protein 16 chloroplastic OS=Triticum aestivum OX=4565 PE=4 SV=1
PlainYeastBread.csv	627	149	WHT_A0A3B6QIX7	20537	17	9	14	11		20728000000	435500000	20	4	10	19	15	Carbamidomethylation	163207	tripeptidyl-peptidase II OS=Triticum aestivum OX=4565 PE=3 SV=1
PlainYeastBread.csv	345	320	CS_P60010	20529	52	43	33	48	117240000000	40659000000	101080000000	20	12	33	30	36	Carbamidomethylation; Oxidation (M); Deamidation (NQ); Acetylation (Protein N-term); Mutation	41690	Actin OS=Saccharomyces cerevisiae (strain ATCC 204508 / S288c) OX=559292 GN=ACT1 PE=1 SV=1
PlainYeastBread.csv	526	181	WHT_W5FWT6	20490	43	27	34	40	67275000000	152350000000	51644000000	17	3	13	18	24	Carbamidomethylation; Oxidation (M); Deamidation (NQ); Pyro-glu from Q; Ammonia-loss (N)	54361	aldehyde dehydrogenase (NAD(+)) OS=Triticum aestivum OX=4565 GN=ALDH7B1 PE=2 SV=1
PlainYeastBread.csv	560	190	WHT_A0A3B5XXN8	20440	40	24	40	28	23908000000	70342000000	26191000000	19	9	13	20	17	Carbamidomethylation; Deamidation (NQ); Mutation	61105	Chaperonin CPN60-2 mitochondrial OS=Triticum aestivum OX=4565 PE=3 SV=1
PlainYeastBread.csv	552	501	CS_P05750	20413	55	55	55	55	403750000000	494730000000	345630000000	13	13	18	15	18	Deamidation (NQ)	26503	Small ribosomal subunit protein uS3 OS=Saccharomyces cerevisiae (strain ATCC 204508 / S288c) OX=559292 GN=RPS3 PE=1 SV=5
PlainYeastBread.csv	230	759	WHT_A0A3B5ZWB5	20302	68	61	68	67	89716000000	128880000000	116680000000	13	4	46	50	39	Acetylation (Protein N-term); Carbamylation	16704	Nucleoside diphosphate kinase OS=Triticum aestivum OX=4565 GN=CFC21_011909 PE=3 SV=1
PlainYeastBread.csv	314	765	WHT_Q4W6G2	20247	32	28	26	31	26039000000	27934000000	17663000000	11	2	42	31	31	Carbamidomethylation; HexNAcylation (N); 2-amino-3-oxo-butanoic_acid; Mutation	33290	Xylanase inhibitor XIP-III OS=Triticum aestivum OX=4565 GN=Xip-III PE=4 SV=1
PlainYeastBread.csv	453	362	CS_Q12230	20217	41	38	36	41	150310000000	334580000000	20550000000	17	15	20	25	24	Deamidation (R)	38071	Sphingolipid long chain base-responsive protein LSP1 OS=Saccharomyces cerevisiae (strain ATCC 204508 / S288c) OX=559292 GN=LSP1 PE=1 SV=1
PlainYeastBread.csv	415	220	WHT_A0A3B6N0L6	20216	21	13	18	17		31257000000	0	21	2	19	26	28	Carbamidomethylation; Deamidation (NQ); Dimethylation(KR); Acetaldehyde +26; Mutation	109160	Ribonuclease OS=Triticum aestivum OX=4565 GN=CFC21_080831 PE=4 SV=1
PlainYeastBread.csv	202	1052	WHT_P16315	20212	35	29	29	35	1768400000000	1698600000000	4220200000000	18	10	57	54	62	Carbamidomethylation; Oxidation (M); Deamidation (NQ); Carbamidomethylation (DHKE X@N-term); Hexose (NSY); 8 more	33379	Glutenin low molecular weight subunit PTDUCD1 OS=Triticum aestivum OX=4565 PE=1 SV=1
PlainYeastBread.csv	698	402	WHT_A0A3B6K9Q1	20211	25	16	19	15	41613000000	75328000000	30609000000	13	8	12	17	11	Deamidation (NQ); Acetylation (N-term)	89243	5-methyltetrahydropteroyltriglutamate--homocysteine S-methyltransferase OS=Triticum aestivum OX=4565 GN=CFC21_063991 PE=3 SV=1
PlainYeastBread.csv	396	1251	WHT_A0A3B6A087	20210	36	14	28	36		526380000	3824100000	10	2	22	26	29	Deamidation (NQ)	21966	Uncharacterized protein OS=Triticum aestivum OX=4565 GN=CFC21_013439 PE=3 SV=1
PlainYeastBread.csv	592	464	CS_P28834	20180	36	36	28	25	1270000000	166550000000	62254000000	13	13	19	12	14	Deamidation (NQ); Ubiquitin	39324	Isocitrate dehydrogenase [NAD] subunit 1 mitochondrial OS=Saccharomyces cerevisiae (strain ATCC 204508 / S288c) OX=559292 GN=IDH1 PE=1 SV=2
PlainYeastBread.csv	420	706	WHT_I6QF63	20163	62	52	46	56	902900000	9756900000	5948700000	13	2	30	19	24	Deamidation (NQ)	16880	Small heat shock protein OS=Triticum aestivum OX=4565 GN=Mds1 PE=3 SV=1
PlainYeastBread.csv	643	197	CS_P07149	20152	14	10	11	7	121190000000	220270000000	62747000000	20	20	17	17	12	Deamidation (NQ); Hexose (NSY); Mutation	228689	Fatty acid synthase subunit beta OS=Saccharomyces cerevisiae (strain ATCC 204508 / S288c) OX=559292 GN=FAS1 PE=1 SV=2
PlainYeastBread.csv	657	651	WHT_A0A3B6TB89	20143	30	18	27	23	14169000000	20034000000	11707000000	12	5	9	18	14	Carbamidomethylation; Deamidation (NQ)	46106	BAG domain-containing protein OS=Triticum aestivum OX=4565 PE=4 SV=1
PlainYeastBread.csv	359	635	BRL_A0A8I6Y3C5	20141	14	9	12	10	4236100000	0		19	3	27	34	30	Carbamidomethylation; Oxidation (M); Carbamidomethylation (DHKE X@N-term); Carbamylation; Mutation	84460	Cupin type-1 domain-containing protein OS=Hordeum vulgare subsp. vulgare OX=112509 PE=4 SV=1
PlainYeastBread.csv	383	732	WHT_W5ECL2	20133	41	35	41	38	451090000000	780590000000	42690000000	14	14	24	29	31	Carbamidomethylation; Oxidation (M); Deamidation (NQ); Mutation	28191	Large ribosomal subunit protein uL2 C-terminal domain-containing protein OS=Triticum aestivum OX=4565 GN=CFC21_052694 PE=3 SV=1
PlainYeastBread.csv	108	922	WHT_P10385	20113	40	37	40	36	5551200000000	6806400000000	487400000000	16	13	107	107	117	Carbamidomethylation; Oxidation (M); Deamidation (NQ); Carbamidomethylation (DHKE X@N-term); Methylation(KR); 9 more	41020	Glutenin low molecular weight subunit OS=Triticum aestivum OX=4565 PE=3 SV=1
PlainYeastBread.csv	553	395	CS_P36060	20093	50	50	38	50	149210000000	144410000000	123490000000	14	14	19	11	18	Carbamidomethylation; Deamidation (NQ)	34138	NADH-cytochrome b5 reductase 2 OS=Saccharomyces cerevisiae (strain ATCC 204508 / S288c) OX=559292 GN=MCR1 PE=1 SV=1
PlainYeastBread.csv	556	152	WHT_A0A3B5XXV7	20076	26	13	25	16	47525000000	56396000000	27542000000	18	3	13	25	13	Carbamidomethylation; Deamidation (NQ)	92657	Heat shock 70 kDa protein 14 OS=Triticum aestivum OX=4565 PE=4 SV=1
PlainYeastBread.csv	482	256	CS_P23248	20072	62	54	52	45	208190000000	348070000000	233250000000	17	17	18	21	19	Carbamidomethylation; Oxidation (M); Mutation	28812	Small ribosomal subunit protein eS1B OS=Saccharomyces cerevisiae (strain ATCC 204508 / S288c) OX=559292 GN=RPS1B PE=1 SV=3
PlainYeastBread.csv	265	1089	CRAP_CAS2	20047	36	20	35	32	336280000000	428680000000	552860000000	9	9	37	36	67	Carbamidomethylation; Oxidation (M); Deamidation (NQ); Formylation; Acetylation (N-term); 2 more	26019	CRAP_CAS2_BOVIN
PlainYeastBread.csv	511	204	WHT_A0A3B6DDS7	20027	27	20	22	17	6977700000	0	3537900000	17	3	17	21	18	Carbamidomethylation; Oxidation (M); Deamidation (NQ)	94434	1 4-alpha-glucan branching enzyme OS=Triticum aestivum OX=4565 GN=CFC21_030196 PE=3 SV=1
PlainYeastBread.csv	259	321	CS_P00331	20016	49	37	43	41	86907000000	12450000000	78259000000	18	8	35	39	45	Carbamidomethylation; Oxidation (M); Deamidation (NQ); Ammonia-loss (N); Pyro-glu from E; 2 3-dihydro-2 2-dimethyl-7-benzofuranol N-methyl carbamate	36732	Alcohol dehydrogenase 2 OS=Saccharomyces cerevisiae (strain ATCC 204508 / S288c) OX=559292 GN=ADH2 PE=1 SV=3
PlainYeastBread.csv	623	352	CS_P00817	19993	62	55	42	48	146750000000	202720000000	46517000000	17	17	14	13	16	Deamidation (NQ)	32300	Inorganic pyrophosphatase OS=Saccharomyces cerevisiae (strain ATCC 204508 / S288c) OX=559292 GN=IPP1 PE=1 SV=4
PlainYeastBread.csv	663	212	CS_P19657	19951	22	10	14	17	4226000000	107080000000	53073000000	15	15	7	15	17	Carbamidomethylation; Deamidation (NQ)	102172	Plasma membrane ATPase 2 OS=Saccharomyces cerevisiae (strain ATCC 204508 / S288c) OX=559292 GN=PMA2 PE=1 SV=3
PlainYeastBread.csv	439	940	WHT_A0A3B5YWB5	19947	40	32	40	32	141190000000	2460000000	130960000000	13	11	20	27	21	Carbamidomethylation; Deamidation (NQ); Ammonia-loss (N); ISD (z+2)-series; Mutation	24387	Secretory protein OS=Triticum aestivum OX=4565 GN=CFC21_006536 PE=4 SV=1
PlainYeastBread.csv	339	282	WHT_A0A3B6JEG9	19908	52	42	49	39	0	25356000000	0	20	3	33	38	31	Carbamidomethylation; Deamidation (NQ); Methylation(KR); Carboxylation (E); O-Diisopropylphosphorylation; Mutation	41388	Formate dehydrogenase mitochondrial OS=Triticum aestivum OX=4565 GN=CFC21_060041 PE=3 SV=1
PlainYeastBread.csv	317	1327	WHT_A0A1K0JNG6	19905	42	42	42	34	94240000000	1320800000000	818210000000	16	8	37	33	37	Carbamidomethylation; Oxidation (M); Deamidation (NQ); Sodium adduct; Pyro-glu from Q; 6 more	35470	Alpha-gliadin OS=Triticum aestivum OX=4565 GN=Gli-D2-15 PE=4 SV=1
PlainYeastBread.csv	542	914	WHT_A0A3B6CE61	19893	38	27	38	38	83655000000	216530000000	133270000000	15	15	11	20	23	Oxidation (M); Dimethylation(KR); Methylation(others); Ethylation; Mutation	33969	Uncharacterized protein OS=Triticum aestivum OX=4565 GN=CFC21_025080 PE=4 SV=1
PlainYeastBread.csv	688	294	CS_P30952	19853	34	31	22	17	124050000000	174740000000	110810000000	14	13	17	11	10	Carbamidomethylation; Deamidation (NQ)	62791	Malate synthase 1 OS=Saccharomyces cerevisiae (strain ATCC 204508 / S288c) OX=559292 GN=MLS1 PE=1 SV=1
PlainYeastBread.csv	354	910	WHT_A0A3B6U437	19847	33	33	33	31	613170000000	615270000000	324950000000	16	8	33	32	33	Deamidation (NQ); Malonylation; Mutation	23282	SHSP domain-containing protein OS=Triticum aestivum OX=4565 PE=3 SV=1
PlainYeastBread.csv	378	931	BRL_A0A8I6WDV9	19830	57	50	57	49	231860000000	22430000000	168880000000	17	7	39	33	30	Carbamidomethylation; Deamidation (NQ); Oxidation or Hydroxylation; Dimethylation(KR); Carboxymethyl (KW X@N-term); Pyro-glu from E	15300	Histone H3 OS=Hordeum vulgare subsp. vulgare OX=112509 PE=3 SV=1
PlainYeastBread.csv	378	933	WHT_A0A3B6IUN7	19830	53	46	52	46	231860000000	22430000000	168880000000	17	7	39	33	30	Carbamidomethylation; Deamidation (NQ); Oxidation or Hydroxylation; Dimethylation(KR); Carboxymethyl (KW X@N-term); Pyro-glu from E	16693	Histone H2A/H2B/H3 domain-containing protein OS=Triticum aestivum OX=4565 PE=3 SV=1
PlainYeastBread.csv	891	444	CS_P06738	19822	19	10	18	12	1054000000	57935000000	13639000000	12	12	6	12	8	Deamidation (NQ)	103275	Glycogen phosphorylase OS=Saccharomyces cerevisiae (strain ATCC 204508 / S288c) OX=559292 GN=GPH1 PE=1 SV=4
PlainYeastBread.csv	721	280	CS_P25694	19801	23	13	19	15	52991000000	91494000000	29649000000	16	15	10	17	11	Carbamidomethylation	91996	Cell division control protein 48 OS=Saccharomyces cerevisiae (strain ATCC 204508 / S288c) OX=559292 GN=CDC48 PE=1 SV=3
PlainYeastBread.csv	504	183	WHT_A0A3B6PT84	19799	28	16	26	20	56412000000	219930000000	145850000000	22	16	13	25	20	Carbamidomethylation; Deamidation (NQ); Carbamidomethylation (DHKE X@N-term); Mutation	106306	Aconitate hydratase OS=Triticum aestivum OX=4565 GN=CFC21_090270 PE=3 SV=1
PlainYeastBread.csv	611	160	CS_P11154	19754	23	17	17	15	897810000	30798000000	11066000000	20	5	12	19	12	Carbamidomethylation; Deamidation (NQ); Carbamidomethylation (DHKE X@N-term); Methylation(KR); Acetylation (N-term)	130099	Pyruvate carboxylase 1 OS=Saccharomyces cerevisiae (strain ATCC 204508 / S288c) OX=559292 GN=PYC1 PE=1 SV=2
PlainYeastBread.csv	304	755	WHT_A0A3B6R7B8	19744	73	73	73	73	383060000000	392650000000	190020000000	10	8	38	35	35	Carbamidomethylation; Oxidation (M); Deamidation (NQ); Dehydration; Pyro-glu from Q; 2 more	18179	Bifunctional inhibitor/plant lipid transfer protein/seed storage helical domain-containing protein OS=Triticum aestivum OX=4565 GN=CFC21_095327 PE=4 SV=1
PlainYeastBread.csv	602	234	BRL_F2CXB2	19724	43	29	31	39	3753300000	0	15193000000	17	3	14	13	21	Carbamidomethylation; Oxidation (M); Deamidation (NQ); Ammonia-loss (N); Pyro-glu from E	54375	aldehyde dehydrogenase (NAD(+)) OS=Hordeum vulgare subsp. vulgare OX=112509 PE=2 SV=1
PlainYeastBread.csv	730	310	CS_P20967	19705	20	19	11	12	72112000000	110130000000	35894000000	13	13	13	12	10	Carbamidomethylation; Deamidation (NQ)	114416	2-oxoglutarate dehydrogenase mitochondrial OS=Saccharomyces cerevisiae (strain ATCC 204508 / S288c) OX=559292 GN=KGD1 PE=1 SV=2
PlainYeastBread.csv	646	196	CS_P32327	19688	22	15	18	15	13431000000	444200000	2300800000	18	3	12	17	12	Carbamidomethylation; Deamidation (NQ); Carbamidomethylation (DHKE X@N-term); Methylation(KR); Acetylation (N-term)	130167	Pyruvate carboxylase 2 OS=Saccharomyces cerevisiae (strain ATCC 204508 / S288c) OX=559292 GN=PYC2 PE=1 SV=2
PlainYeastBread.csv	164	3207	BRL_A0A8I6X4L0	19647	11	9	11	6		0	0	20	2	65	78	57	Carbamidomethylation; Oxidation (M); Deamidation (NQ); Sodium adduct; Dehydration; 14 more	65710	Beta-amylase OS=Hordeum vulgare subsp. vulgare OX=112509 PE=3 SV=1
PlainYeastBread.csv	342	449	WHT_A0A3B6PG25	19642	39	38	39	34	16219000000	9807600000	6698900000	14	2	30	29	39	Carbamidomethylation; Deamidation (NQ); Pyro-glu from Q; Deoxy; Ethyl amino; 2 more	44449	cellulase OS=Triticum aestivum OX=4565 GN=CFC21_087073 PE=3 SV=1
PlainYeastBread.csv	435	612	WHT_W5E2W7	19637	37	34	31	37	32609000000	14840000000	53725000000	11	4	18	27	25	Carbamidomethylation; Oxidation (M); Deamidation (NQ)	33271	Small ribosomal subunit protein uS2 OS=Triticum aestivum OX=4565 GN=CFC21_058947 PE=3 SV=1
PlainYeastBread.csv	545	483	BRL_A0A8I6XB73	19603	32	23	29	27	63302000000	85691000000	39643000000	13	3	11	24	17	Carbamidomethylation; Oxidation (M); Deamidation (NQ); Amidation; Propionamide (K X@N-term); Mutation	56022	Pectin acetylesterase OS=Hordeum vulgare subsp. vulgare OX=112509 PE=3 SV=1
PlainYeastBread.csv	662	278	WHT_A0A3B6LLB0	19600	28	22	22	15	24058000000	68792000000	3203000000	19	4	13	17	13	Carbamidomethylation; Oxidation (M); Biotinylation	76437	formate--tetrahydrofolate ligase OS=Triticum aestivum OX=4565 GN=CFC21_071852 PE=3 SV=1
PlainYeastBread.csv	613	364	WHT_A0A3B6TJZ4	19582	24	23	19	19	98657000000	218330000000	12970000000	11	10	16	15	14	Carbamidomethylation; Deamidation (NQ)	72066	Starch synthase chloroplastic/amyloplastic OS=Triticum aestivum OX=4565 PE=3 SV=1
PlainYeastBread.csv	442	261	WHT_A0A3B6LT32	19568	32	20	31	21		0		16	2	21	33	21	Oxidation (M); Deamidation (NQ); Mutation	52847	ATP synthase subunit alpha OS=Triticum aestivum OX=4565 GN=CFC21_073490 PE=3 SV=1
PlainYeastBread.csv	763	414	WHT_W5D2J1	19540	27	19	16	20	50928000000	65259000000	3575000000	10	6	9	12	11	Carbamidomethylation	57317	Importin subunit alpha OS=Triticum aestivum OX=4565 GN=CFC21_034976 PE=3 SV=1
PlainYeastBread.csv	763	415	BRL_A0A287KQT4	19540	27	19	16	20	50928000000	65259000000	3575000000	10	6	9	12	11	Carbamidomethylation	57438	Importin subunit alpha OS=Hordeum vulgare subsp. vulgare OX=112509 PE=3 SV=1
PlainYeastBread.csv	763	416	WHT_A0A3B6FL79	19540	26	18	16	19	50928000000	65259000000	3575000000	10	6	9	12	11	Carbamidomethylation	58946	Importin subunit alpha OS=Triticum aestivum OX=4565 GN=CFC21_040947 PE=3 SV=1
PlainYeastBread.csv	528	500	WHT_A0A3B6HQ83	19516	52	47	50	34	39157000000	91232000000	58791000000	11	9	16	18	18	Carbamidomethylation; Oxidation (M); Deamidation (NQ); Pyro-glu from Q; Deoxy; Lysine oxidation to aminoadipic semialdehyde	27482	L-ascorbate peroxidase OS=Triticum aestivum OX=4565 GN=CFC21_051863 PE=3 SV=1
PlainYeastBread.csv	755	368	BRL_A0A8I6XP22	19512	26	20	20	12	4877400000	17096000000	7313700000	18	3	11	16	11	Carbamidomethylation; Oxidation (M); Biotinylation	76853	formate--tetrahydrofolate ligase OS=Hordeum vulgare subsp. vulgare OX=112509 PE=3 SV=1
PlainYeastBread.csv	471	503	WHT_A0A3B6N0N5	19488	35	32	30	28	194690000000	424710000000	198510000000	13	13	18	25	18	Carbamidomethylation; Deamidation (NQ); Carbamidomethylation (DHKE X@N-term); Dimethylation(KR)	30428	S5 DRBM domain-containing protein OS=Triticum aestivum OX=4565 GN=CFC21_080285 PE=3 SV=1
PlainYeastBread.csv	692	667	WHT_W5BVA4	19480	32	27	15	27	76329000000	98377000000	68309000000	12	11	16	9	15	Carbamidomethylation; Oxidation (M); Mutation	47175	Calreticulin OS=Triticum aestivum OX=4565 GN=CAMPLR22A2D_LOCUS5386 PE=3 SV=1
PlainYeastBread.csv	686	2056	WHT_A0A3B5Y2A7	19467	61	60	61	61	195370000000	248240000000	156820000000	9	9	11	16	12	Mutation	11505	Uncharacterized protein OS=Triticum aestivum OX=4565 PE=3 SV=1
PlainYeastBread.csv	436	266	WHT_A0A3B6ISW5	19459	50	20	44	40	138070000000	237490000000	139160000000	21	4	21	22	27	Oxidation (M); Acetylation (N-term); Naphthalene-2 3-dicarboxaldehyde; Mutation	38561	Uncharacterized protein OS=Triticum aestivum OX=4565 GN=CFC21_057731 PE=3 SV=1
PlainYeastBread.csv	699	1265	WHT_A0A3B6PF71	19456	56	43	55	56	93726000000	9223000000	87137000000	7	4	10	14	14	Carbamidomethylation; Amidation; 2 3-dihydro-2 2-dimethyl-7-benzofuranol N-methyl carbamate	18229	Uncharacterized protein OS=Triticum aestivum OX=4565 PE=4 SV=1
PlainYeastBread.csv	629	374	CS_Q12122	19452	41	38	34	41	9703700000	16625000000	5842200000	15	3	14	15	15	Carbamidomethylation; Deamidation (NQ); Acetylation (Protein N-term); Monoglutamyl	48594	Homocitrate synthase mitochondrial OS=Saccharomyces cerevisiae (strain ATCC 204508 / S288c) OX=559292 GN=LYS21 PE=1 SV=1
PlainYeastBread.csv	559	243	CS_P33315	19440	30	24	19	21	85131000000	193530000000	100040000000	17	15	16	18	17	Deamidation (NQ); Acetylation (Protein N-term); Pyro-glu from Q	75030	Transketolase 2 OS=Saccharomyces cerevisiae (strain ATCC 204508 / S288c) OX=559292 GN=TKL2 PE=1 SV=1
PlainYeastBread.csv	490	568	WHT_W5GVR2	19424	50	34	33	37	218150000000	365050000000	14840000000	13	9	22	20	17		24470	60S ribosomal protein L6 OS=Triticum aestivum OX=4565 GN=CFC21_083486 PE=3 SV=1
PlainYeastBread.csv	568	372	BRL_F2ECH4	19347	46	22	35	40	50675000000	7991000000	29079000000	21	4	13	17	21	Oxidation (M); Acetylation (N-term); Naphthalene-2 3-dicarboxaldehyde; Mutation	38674	Predicted protein OS=Hordeum vulgare subsp. vulgare OX=112509 PE=2 SV=1
PlainYeastBread.csv	1047	623	CS_P23641	19337	53	39	27	41	48821000000	52667000000	40256000000	10	10	8	5	8	Carbamidomethylation; Deamidation (NQ); Acetylation (Protein N-term)	32812	Mitochondrial phosphate carrier protein OS=Saccharomyces cerevisiae (strain ATCC 204508 / S288c) OX=559292 GN=MIR1 PE=1 SV=1
PlainYeastBread.csv	508	601	WHT_A0A3B6DB70	19324	53	44	49	44	246940000000	436160000000	333160000000	11	6	16	20	22	Oxidation (M); Deamidation (NQ); Acetylation (Protein N-term); N-pyruvic acid 2-iminyl; Mutation	23332	Translation elongation factor EF1B beta/delta subunit guanine nucleotide exchange domain-containing protein OS=Triticum aestivum OX=4565 GN=CFC21_028305 PE=3 SV=1
PlainYeastBread.csv	827	286	WHT_A0A3B6MTU9	19311	17	8	15	9	6995200000	15187000000	740800000	19	7	8	16	7	Deamidation (NQ); Phosphorylation to amine thiol; Mutation	151429	Proton pump-interactor 1 OS=Triticum aestivum OX=4565 PE=4 SV=1
PlainYeastBread.csv	619	872	CS_P26263	19294	21	21	16	15	23339000000	30844000000	13273000000	10	7	13	17	13	Deamidation (NQ); Acetylation (Protein N-term); Mutation	61581	Pyruvate decarboxylase isozyme 3 OS=Saccharomyces cerevisiae (strain ATCC 204508 / S288c) OX=559292 GN=PDC6 PE=1 SV=3
PlainYeastBread.csv	479	1268	CS_P00445	19293	65	65	58	58	749280000000	8240000000	583490000000	7	7	20	22	21	Carbamidomethylation; Oxidation (M); Deamidation (NQ); Amidation	15855	Superoxide dismutase [Cu-Zn] OS=Saccharomyces cerevisiae (strain ATCC 204508 / S288c) OX=559292 GN=SOD1 PE=1 SV=2
PlainYeastBread.csv	709	748	BRL_A0A8I6WEQ3	19277	19	15	13	13	26904000000	119200000	0	12	4	18	12	14	Deamidation (NQ); Mutation	70778	Uncharacterized protein OS=Hordeum vulgare subsp. vulgare OX=112509 PE=4 SV=1
PlainYeastBread.csv	254	1181	WHT_M9TE79	19276	50	42	40	32	786330000000	175300000000	760840000000	14	9	40	42	45	Carbamidomethylation; Oxidation (M); Deamidation (NQ); Sodium adduct; Hexose (NSY); 4 more	34403	Gamma gliadin-B1 OS=Triticum aestivum OX=4565 GN=Gli-1 PE=2 SV=1
PlainYeastBread.csv	457	707	WHT_A0A3B6GPK1	19275	62	53	53	62	37625000000	42242000000	27531000000	11	3	25	17	23	Deamidation (NQ); Oxidation (HW); 2 3-dihydro-2 2-dimethyl-7-benzofuranol N-methyl carbamate	16860	SHSP domain-containing protein OS=Triticum aestivum OX=4565 GN=CFC21_045577 PE=3 SV=1
PlainYeastBread.csv	478	295	WHT_A0A3B6H0L0	19274	37	27	26	23	192920000000	239480000000	150590000000	17	13	18	24	20	Carbamidomethylation; Deamidation (NQ); Acetylation (Protein N-term); Carbamylation; Pyridylacetyl	60711	phosphoglycerate mutase (2 3-diphosphoglycerate-independent) OS=Triticum aestivum OX=4565 PE=3 SV=1
PlainYeastBread.csv	616	471	WHT_A0A3B6DKQ2	19206	27	17	18	26	9740200000	4349000000	26449000000	13	2	11	14	18	Deamidation (NQ); Acetylation (Protein N-term)	63681	Nucleoredoxin OS=Triticum aestivum OX=4565 GN=NRX1-2DL PE=2 SV=1
PlainYeastBread.csv	546	714	WHT_A0A3B6DDW7	19187	52	39	52	45	57901000000	884000000	50259000000	12	7	12	21	20	Deamidation (NQ); Methylation(KR); Oxidation or Hydroxylation	23997	Uncharacterized protein OS=Triticum aestivum OX=4565 GN=CFC21_030223 PE=3 SV=1
PlainYeastBread.csv	678	199	WHT_B2LXU4	19177	20	14	14	17	56758000000	133250000000	74994000000	15	15	12	12	15	Carbamidomethylation; Deamidation (NQ)	108275	Alpha-1 4 glucan phosphorylase OS=Triticum aestivum OX=4565 GN=Pho1 PE=2 SV=1
PlainYeastBread.csv	871	281	CS_P50095	19127	38	33	31	19	39325000000	75455000000	2666000000	12	12	11	10	6	Carbamidomethylation; Deamidation (NQ)	56585	Inosine-5'-monophosphate dehydrogenase 3 OS=Saccharomyces cerevisiae (strain ATCC 204508 / S288c) OX=559292 GN=IMD3 PE=1 SV=1
PlainYeastBread.csv	843	619	WHT_A0A3B5ZVX4	19072	63	22	56	63	2019800000	25611000000	36239000000	12	6	3	11	15	Carbamidomethylation	18390	Uncharacterized protein OS=Triticum aestivum OX=4565 GN=CFC21_012134 PE=4 SV=1
PlainYeastBread.csv	642	513	CS_P17076	19040	48	45	30	42	279840000000	3460000000	164350000000	13	13	14	12	16	Carbamidomethylation; Deamidation (NQ); Methylation(KR)	28125	Large ribosomal subunit protein eL8A OS=Saccharomyces cerevisiae (strain ATCC 204508 / S288c) OX=559292 GN=RPL8A PE=1 SV=4
PlainYeastBread.csv	606	617	WHT_A0A3B6JNU8	19040	40	24	40	35	175640000000	234030000000	167490000000	13	13	13	17	18	Carbamidomethylation; Deamidation (NQ); Amidination of lysines or N-terminal amines with methyl acetimidate; Mutation	30021	Small ribosomal subunit protein eS1 OS=Triticum aestivum OX=4565 GN=CFC21_062658 PE=3 SV=1
PlainYeastBread.csv	712	497	BRL_F2CS51	19023	32	25	24	21	2422300000	3665200000	1052300000	15	2	13	16	12	Carbamidomethylation; Sodium adduct; Acetylation (Protein N-term); Acetylation (K); Mutation	55454	Pyruvate kinase OS=Hordeum vulgare subsp. vulgare OX=112509 PE=2 SV=1
PlainYeastBread.csv	567	302	WHT_A0A3B6KPK9	19004	28	22	18	21	161070000000	315810000000	148270000000	17	17	14	16	18	Carbamidomethylation; Deamidation (NQ); Oxidation or Hydroxylation; Hexose (NSY); Mutation	67379	Beta-glucosidase OS=Triticum aestivum OX=4565 GN=CFC21_067669 PE=4 SV=1
PlainYeastBread.csv	551	1779	WHT_A0A0K2QJY6	19004	28	28	17	27	459990000000	1061700000000	413960000000	9	6	18	13	19	Carbamidomethylation; Deamidation (NQ); Pyro-glu from Q; Amidation; Deoxy; Mutation	35863	Alpha/beta-gliadin OS=Triticum aestivum OX=4565 GN=Gli-2 PE=4 SV=1
PlainYeastBread.csv	494	315	BRL_F2DIF8	19002	40	29	35	28	142410000000	135240000000	62055000000	21	7	20	21	20	Carbamidomethylation; Deamidation (NQ); Carbamidomethylation (DHKE X@N-term); Pyrrolidone from Proline; Methylation(others); 2 more	67874	Pyrophosphate--fructose 6-phosphate 1-phosphotransferase subunit alpha OS=Hordeum vulgare subsp. vulgare OX=112509 GN=PFP-ALPHA PE=2 SV=1
PlainYeastBread.csv	637	459	WHT_W5CWR9	18972	39	34	39	35	78434000000	121390000000	52016000000	13	3	12	16	14	Carbamidomethylation; Acetylation (Protein N-term); Deamidation (R)	37710	NADP-dependent oxidoreductase domain-containing protein OS=Triticum aestivum OX=4565 GN=CFC21_041453 PE=4 SV=1
PlainYeastBread.csv	452	787	WHT_A0A3B6A2J7	18966	24	13	13	24	39189000000	65542000000	33963000000	10	7	19	20	26	Carbamidomethylation; Methylation(others); Mutation	55169	Aspartic proteinase OS=Triticum aestivum OX=4565 GN=CFC21_013850 PE=3 SV=1
PlainYeastBread.csv	571	290	WHT_A0A3B6FF92	18945	22	14	22	16	124510000000	44970000000	166020000000	13	13	14	23	14	Carbamidomethylation; Oxidation (M); Deamidation (NQ); Pyro-glu from Q	65513	Uncharacterized protein OS=Triticum aestivum OX=4565 GN=CFC21_039252 PE=3 SV=1
PlainYeastBread.csv	820	1017	CS_P25443	18944	41	21	39	41	69152000000	145910000000	106850000000	9	9	9	10	10	Deamidation (NQ)	27450	Small ribosomal subunit protein uS5 OS=Saccharomyces cerevisiae (strain ATCC 204508 / S288c) OX=559292 GN=RPS2 PE=1 SV=3
PlainYeastBread.csv	615	249	BRL_A0A8I6XAG3	18940	23	12	16	19			4830400000	15	2	11	17	17	Carbamidomethylation; Oxidation (M); Deamidation (NQ)	93820	1 4-alpha-glucan branching enzyme OS=Hordeum vulgare subsp. vulgare OX=112509 PE=3 SV=1
PlainYeastBread.csv	738	222	CS_P17255	18877	23	13	14	13	29246000000	122710000000	37116000000	19	17	10	13	15	Carbamidomethylation; Deamidation (NQ)	118637	V-type proton ATPase catalytic subunit A OS=Saccharomyces cerevisiae (strain ATCC 204508 / S288c) OX=559292 GN=VMA1 PE=1 SV=3
PlainYeastBread.csv	671	1294	CS_P46654	18866	46	42	46	42	535650000000	810820000000	251110000000	9	9	16	13	10	Carbamidomethylation; Oxidation (M); Sodium adduct; Phosphorylation (STY); Acetylation (Protein N-term); 2 more	27962	Small ribosomal subunit protein uS2B OS=Saccharomyces cerevisiae (strain ATCC 204508 / S288c) OX=559292 GN=RPS0B PE=1 SV=2
PlainYeastBread.csv	759	279	WHT_A0A1D6B2M0	18854	41	22	33	23	70896000000	107080000000	64041000000	14	14	9	15	9	Carbamidomethylation; Carboxylation (DKW)	45184	Succinate--CoA ligase [ADP-forming] subunit beta mitochondrial OS=Triticum aestivum OX=4565 GN=CFC21_083678 PE=3 SV=1
PlainYeastBread.csv	626	1988	WHT_A0A1D6DKF8	18828	38	38	38	38	384810000000	581860000000	25920000000	8	8	14	15	16	Carbamidomethylation; Oxidation (M); Deamidation (NQ); Acetylation (Protein N-term); Mutation	19519	Uncharacterized protein OS=Triticum aestivum OX=4565 GN=CFC21_097319 PE=3 SV=1
PlainYeastBread.csv	628	316	CS_Q08911	18801	45	38	30	39	13460000000	201530000000	106280000000	14	14	15	13	16	Carbamidomethylation; Deamidation (NQ)	41714	Formate dehydrogenase 1 OS=Saccharomyces cerevisiae (strain ATCC 204508 / S288c) OX=559292 GN=FDH1 PE=1 SV=1
PlainYeastBread.csv	214	1440	WHT_A1EHE7	18798	40	26	40	36	2458500000000	4047600000000	2659400000000	12	12	38	61	56	Carbamidomethylation; Oxidation (M); Deamidation (NQ); Sodium adduct; Carbamidomethylation (DHKE X@N-term); 10 more	33589	Gamma gliadin-D3 OS=Triticum aestivum OX=4565 GN=Gli-1 PE=2 SV=1
PlainYeastBread.csv	731	452	CS_P53319	18789	36	24	29	26	30952000000	98335000000	38266000000	12	7	10	13	12	Deamidation (NQ); 4-hydroxynonenal (HNE)	53923	6-phosphogluconate dehydrogenase decarboxylating 2 OS=Saccharomyces cerevisiae (strain ATCC 204508 / S288c) OX=559292 GN=GND2 PE=1 SV=1
PlainYeastBread.csv	792	475	WHT_A0A3B6FP91	18789	38	19	34	34	24100000	17884000000	7898700000	13	4	8	11	13	Deamidation (NQ); Methylation(others)	43012	Uncharacterized protein OS=Triticum aestivum OX=4565 GN=CFC21_041099 PE=4 SV=1
PlainYeastBread.csv	815	299	WHT_A0A3B6TID0	18788	26	14	22	12	20857000000	103270000000	15058000000	14	11	6	15	9	Carbamidomethylation; Carbamidomethylation (DHKE X@N-term); Pyro-glu from Q	80056	transketolase OS=Triticum aestivum OX=4565 GN=CFC21_107034 PE=3 SV=1
PlainYeastBread.csv	815	300	BRL_A0A8I6Y879	18788	25	14	21	12	20857000000	103270000000	15058000000	13	10	6	14	9	Carbamidomethylation; Pyro-glu from Q	80159	transketolase OS=Hordeum vulgare subsp. vulgare OX=112509 PE=3 SV=1
PlainYeastBread.csv	135	2516	WHT_A0A3B6I494	18782	48	40	43	44	30269000000	3034000000	152330000	18	5	106	72	78	Carbamidomethylation; Oxidation (M); Deamidation (NQ); Sodium adduct; Dehydration; 9 more	19725	Bifunctional inhibitor/plant lipid transfer protein/seed storage helical domain-containing protein OS=Triticum aestivum OX=4565 GN=CFC21_055389 PE=4 SV=1
PlainYeastBread.csv	864	427	CS_P10963	18758	27	15	21	22	24987000000	74328000000	31549000000	10	10	7	11	10	Carbamidomethylation; Deamidation (NQ); Ammonia-loss (N)	60983	Phosphoenolpyruvate carboxykinase (ATP) OS=Saccharomyces cerevisiae (strain ATCC 204508 / S288c) OX=559292 GN=PCK1 PE=1 SV=2
PlainYeastBread.csv	609	2234	CS_Q3E754	18734	77	55	77	55	20040000000	173640000000	152730000000	8	8	18	13	12	Oxidation (M); Deamidation (NQ); Carbamidomethylation (DHKE X@N-term); Acetylation (Protein N-term); Carbamylation; Mutation	9760	Small ribosomal subunit protein eS21B OS=Saccharomyces cerevisiae (strain ATCC 204508 / S288c) OX=559292 GN=RPS21B PE=1 SV=1
PlainYeastBread.csv	185	580	SOY_I1N7G7	18730	33	20	33	21		0		16	2	63	60	59	Carbamidomethylation; Deamidation (NQ); Sodium adduct; Dehydration; Mutation	36406	Glyceraldehyde-3-phosphate dehydrogenase OS=Glycine max OX=3847 GN=100810217 PE=3 SV=1
PlainYeastBread.csv	766	461	CS_P07256	18718	28	22	20	19	89994000000	128750000000	69119000000	13	13	12	12	10	Deamidation (NQ); Mutation	50228	Cytochrome b-c1 complex subunit 1 mitochondrial OS=Saccharomyces cerevisiae (strain ATCC 204508 / S288c) OX=559292 GN=COR1 PE=1 SV=1
PlainYeastBread.csv	733	775	CS_P26786	18709	57	55	50	42	1390000000	165580000000	98049000000	12	11	10	11	15	Deamidation (NQ); Mutation	21622	Small ribosomal subunit protein eS7A OS=Saccharomyces cerevisiae (strain ATCC 204508 / S288c) OX=559292 GN=RPS7A PE=1 SV=4
PlainYeastBread.csv	652	381	WHT_A0A3B5Y1Z9	18671	27	12	22	27	2873700000	11011000000	2800800000	14	4	7	18	16	Carbamidomethylation; Oxidation (M); Pyro-glu from Q	66197	CRAL-TRIO domain-containing protein OS=Triticum aestivum OX=4565 PE=3 SV=1
PlainYeastBread.csv	804	1608	BRL_F2CSC5	18658	28	18	28	28	6233200000	65461000000	43705000000	10	3	5	10	18	Deamidation (NQ); Mutation	24230	Ribosomal protein L19 OS=Hordeum vulgare subsp. vulgare OX=112509 PE=2 SV=1
PlainYeastBread.csv	740	233	WHT_A0A3B6MQ77	18653	22	11	15	15	58311000000	198980000000	4229000000	16	16	8	14	11	Carbamidomethylation; Deamidation (NQ)	101253	Trehalose 6-phosphate phosphatase OS=Triticum aestivum OX=4565 GN=CFC21_077565 PE=3 SV=1
PlainYeastBread.csv	517	769	WHT_A0A3B5Y2C9	18644	68	67	68	55	221430000000	308180000000	166750000000	9	5	21	17	18	Carbamidomethylation; Oxidation (M)	18142	UspA domain-containing protein OS=Triticum aestivum OX=4565 PE=4 SV=1
PlainYeastBread.csv	278	511	WHT_A0A3B6JDS9	18612	32	15	20	28	2017100000	1131700000	1821100000	13	4	45	28	37	Deamidation (NQ); Dehydration; Carboxymethyl (KW X@N-term); Mutation	42618	Serpin domain-containing protein OS=Triticum aestivum OX=4565 GN=CFC21_060766 PE=3 SV=1
PlainYeastBread.csv	716	757	WHT_A0A3B6GTN3	18558	24	16	20	24	73043000000	73442000000	68491000000	13	6	13	13	14	Carbamidomethylation; Deamidation (NQ); Carbamidomethylation (DHKE X@N-term); HexNAcylation (N)	50575	Isocitrate dehydrogenase [NADP] OS=Triticum aestivum OX=4565 GN=CFC21_047534 PE=3 SV=1
PlainYeastBread.csv	716	758	BRL_A0A8I6XZL8	18558	23	16	19	23	73043000000	73442000000	68491000000	13	6	13	13	14	Carbamidomethylation; Deamidation (NQ); Carbamidomethylation (DHKE X@N-term); HexNAcylation (N)	52331	Isocitrate dehydrogenase [NADP] OS=Hordeum vulgare subsp. vulgare OX=112509 PE=3 SV=1
PlainYeastBread.csv	235	1326	CS_P05759	18552	53	53	49	52	11367000000	12488000000	2464500000	12	5	41	48	46	Carbamidomethylation; Deamidation (NQ); 2-amino-3-oxo-butanoic_acid; Ubiquitin	17216	Ubiquitin-ribosomal protein eS31 fusion protein OS=Saccharomyces cerevisiae (strain ATCC 204508 / S288c) OX=559292 GN=RPS31 PE=1 SV=3
PlainYeastBread.csv	724	807	CS_Q07551	18548	47	35	33	30	123580000000	239330000000	120460000000	13	13	10	13	13	Carboxymethyl (KW X@N-term); Methylation(others); Lysine oxidation to aminoadipic semialdehyde	35561	NADPH-dependent alpha-keto amide reductase OS=Saccharomyces cerevisiae (strain ATCC 204508 / S288c) OX=559292 GN=YDL124W PE=1 SV=1
PlainYeastBread.csv	518	1325	WHT_Q5I7K4	18544	53	52	52	51	165160000000	268430000000	165530000000	10	9	14	19	20	Carbamidomethylation; Deamidation (NQ); Carbamidomethylation (DHKE X@N-term); Methylation(KR)	15015	Ribosomal protein L17 OS=Triticum aestivum OX=4565 GN=CFC21_006360 PE=1 SV=1
PlainYeastBread.csv	398	1129	WHT_A0A3B6PNU4	18535	66	66	55	55	788580000000	845750000000	500980000000	15	6	30	30	29	Carbamidomethylation; Oxidation (M); Deamidation (NQ); Mutation	16667	Bifunctional inhibitor/plant lipid transfer protein/seed storage helical domain-containing protein OS=Triticum aestivum OX=4565 GN=CFC21_088765 PE=3 SV=1
PlainYeastBread.csv	664	439	WHT_A0A3B6FIX9	18517	19	16	19	11	83909000000	153010000000	59743000000	13	13	14	15	11	Carbamidomethylation; Carbamidomethylation (DHKE X@N-term)	91126	glutamine--tRNA ligase OS=Triticum aestivum OX=4565 PE=3 SV=1
PlainYeastBread.csv	1015	625	WHT_A0A3B6LUD2	18490	36	34	16	16	7947000000	58118000000	24057000000	10	10	10	7	5	Deamidation (NQ); Acetylation (Protein N-term); Mutation	52045	Inosine-5'-monophosphate dehydrogenase OS=Triticum aestivum OX=4565 GN=CFC21_073775 PE=3 SV=1
PlainYeastBread.csv	668	695	CS_P17695	18487	69	53	69	62	112590000000	182510000000	87421000000	10	10	11	14	15	Deamidation (NQ); Phosphorylation (STY)	15861	Glutaredoxin-2 OS=Saccharomyces cerevisiae (strain ATCC 204508 / S288c) OX=559292 GN=GRX2 PE=1 SV=3
PlainYeastBread.csv	998	432	CS_P15705	18484	31	19	18	20	12637000000	45905000000	25362000000	12	12	7	7	8	Deamidation (NQ); Pyro-glu from Q	66265	Heat shock protein STI1 OS=Saccharomyces cerevisiae (strain ATCC 204508 / S288c) OX=559292 GN=STI1 PE=1 SV=1
PlainYeastBread.csv	770	842	WHT_A0A3B6EGE6	18484	41	38	41	32	2754000000	52672000000	17479000000	10	7	10	15	8	Carbamidomethylation; Deamidation (NQ)	35464	Malate dehydrogenase OS=Triticum aestivum OX=4565 PE=3 SV=1
PlainYeastBread.csv	771	1115	WHT_A0A3B5Z0A0	18483	72	45	68	71	22129000000	73679000000	46474000000	10	6	9	13	12	Carbamidomethylation; Dimethylation(KR); Biotinylation	18383	Uncharacterized protein OS=Triticum aestivum OX=4565 PE=4 SV=1
PlainYeastBread.csv	299	1272	WHT_A0A2U8JD37	18475	32	30	21	32	629740000000	1229300000000	680040000000	12	12	35	32	35	Carbamidomethylation; Deamidation (NQ); Pyro-glu from Q	37663	Delta gliadin-D1 OS=Triticum aestivum OX=4565 GN=Gli-1 PE=4 SV=1
PlainYeastBread.csv	576	785	WHT_A0A3B6C9E7	18473	79	59	60	76	949300000	21447000000	3794300000	14	5	14	16	16	Carbamidomethylation; Deamidation (NQ); 2-amino-3-oxo-butanoic_acid; Mutation	13508	Glutaredoxin domain-containing protein OS=Triticum aestivum OX=4565 PE=1 SV=1
PlainYeastBread.csv	476	627	WHT_A0A3B6AUH5	18467	71	51	49	69	1875000000	28408000000	20624000000	12	3	18	21	24	Carbamidomethylation; Deamidation (NQ); Methylation(KR); Acetylation (Protein N-term)	24521	Translation elongation factor EF1B beta/delta subunit guanine nucleotide exchange domain-containing protein OS=Triticum aestivum OX=4565 GN=CFC21_016044 PE=3 SV=1
PlainYeastBread.csv	967	616	CS_P41940	18439	31	23	14	27	88021000000	82953000000	61672000000	9	9	8	5	9	Carbamidomethylation	39566	Mannose-1-phosphate guanyltransferase OS=Saccharomyces cerevisiae (strain ATCC 204508 / S288c) OX=559292 GN=PSA1 PE=1 SV=2
PlainYeastBread.csv	591	549	WHT_A0A2X0S376	18437	39	33	23	33	513600000	565400000	4040100000	15	2	14	13	21	Carbamidomethylation; Oxidation (M); Deamidation (NQ); Acetylation (N-term); Pyro-glu from E; 2 more	48513	Genome assembly chromosome: II OS=Triticum aestivum OX=4565 GN=CAMPLR22A2D_LOCUS1640 PE=3 SV=1
PlainYeastBread.csv	825	345	WHT_A0A3B6DJC6	18423	33	14	20	24	49455000000	128280000000	63765000000	14	14	7	13	11	Deamidation (NQ); Formylation; Mutation	57149	methylmalonate-semialdehyde dehydrogenase (CoA acylating) OS=Triticum aestivum OX=4565 GN=CFC21_031878 PE=3 SV=1
PlainYeastBread.csv	447	991	CS_P02407	18410	60	51	60	51	361380000000	700190000000	260090000000	12	12	22	25	20	Carbamidomethylation; Oxidation (M); Deamidation (NQ)	15788	Small ribosomal subunit protein eS17A OS=Saccharomyces cerevisiae (strain ATCC 204508 / S288c) OX=559292 GN=RPS17A PE=1 SV=1
PlainYeastBread.csv	597	559	WHT_A0A3B6EGI5	18345	53	42	41	42	133910000000	271590000000	1070000000	10	10	13	17	16	Carbamidomethylation; Deamidation (NQ)	28076	Carbonic anhydrase OS=Triticum aestivum OX=4565 GN=CFC21_035559 PE=3 SV=1
PlainYeastBread.csv	892	314	WHT_A0A3B6LNG5	18314	22	12	17	15	28735000000	72537000000	29026000000	14	10	7	11	8	Carbamidomethylation; Deamidation (NQ); Carbamidomethylation (DHKE X@N-term); Mutation	88302	Histidine kinase/HSP90-like ATPase domain-containing protein OS=Triticum aestivum OX=4565 GN=CFC21_072045 PE=3 SV=1
PlainYeastBread.csv	793	602	WHT_D8L9B3	18308	34	34	26	28	106280000000	117360000000	90966000000	10	10	10	12	12	Carbamidomethylation; Lysine oxidation to aminoadipic semialdehyde; O-Diisopropylphosphorylation	40261	Protein disulfide isomerase family protein 4-1 OS=Triticum aestivum OX=4565 GN=pdil4-1 PE=2 SV=1
PlainYeastBread.csv	588	988	WHT_A0A3B6GQS5	18302	45	38	37	45	24156000000	2512000000	14046000000	11	2	19	14	15		20735	Translocon-associated protein subunit beta OS=Triticum aestivum OX=4565 GN=CFC21_045973 PE=4 SV=1
PlainYeastBread.csv	895	653	WHT_A0A3B6GVC0	18287	31	14	29	27	24363000000	71881000000	29172000000	11	3	6	9	12	Deamidation (NQ); Methylation(others)	43199	Uncharacterized protein OS=Triticum aestivum OX=4565 GN=CFC21_047037 PE=3 SV=1
PlainYeastBread.csv	557	917	WHT_Q3S4I1	18280	60	45	60	60	3766000000	85424000000	54871000000	11	10	11	20	18	Carbamidomethylation; Deamidation (NQ); Acetylation (Protein N-term); Lysine oxidation to aminoadipic semialdehyde	17363	Eukaryotic translation initiation factor 5A OS=Triticum aestivum OX=4565 GN=CAMPLR22A2D_LOCUS2580 PE=3 SV=1
PlainYeastBread.csv	683	1054	CS_P0CX83	18255	31	31	26	30	111050000000	141230000000	15030000000	11	11	11	15	14	Deamidation (NQ)	21704	Large ribosomal subunit protein eL19 OS=Saccharomyces cerevisiae (strain ATCC 204508 / S288c) OX=559292 GN=RPL19B PE=1 SV=1
PlainYeastBread.csv	743	467	CS_P39954	18248	28	15	24	25	96128000000	182870000000	132910000000	11	9	8	12	15	Carbamidomethylation	49126	Adenosylhomocysteinase OS=Saccharomyces cerevisiae (strain ATCC 204508 / S288c) OX=559292 GN=SAH1 PE=1 SV=1
PlainYeastBread.csv	502	527	WHT_P55313	18241	25	22	22	19	119540000000	232330000000	90506000000	10	6	15	20	21	Carbamidomethylation; Oxidation (M); Deamidation (NQ); Dehydration	56480	Catalase OS=Triticum aestivum OX=4565 GN=CATA PE=2 SV=1
PlainYeastBread.csv	502	528	BRL_F2CPL2	18241	25	22	22	19	119540000000	232330000000	90506000000	10	6	15	20	21	Carbamidomethylation; Oxidation (M); Deamidation (NQ); Dehydration	56586	Catalase OS=Hordeum vulgare subsp. vulgare OX=112509 PE=2 SV=1
PlainYeastBread.csv	867	538	WHT_A0A3B6QMZ5	18241	23	17	23	19	44035000000	10740000000	25539000000	10	10	8	11	8	Carbamidomethylation	65808	Cytosol aminopeptidase domain-containing protein OS=Triticum aestivum OX=4565 GN=CFC21_094224 PE=3 SV=1
PlainYeastBread.csv	934	463	CS_P28241	18240	46	44	27	34	36194000000	51439000000	37077000000	11	10	9	6	9	Carbamidomethylation; Deamidation (NQ)	39739	Isocitrate dehydrogenase [NAD] subunit 2 mitochondrial OS=Saccharomyces cerevisiae (strain ATCC 204508 / S288c) OX=559292 GN=IDH2 PE=1 SV=1
PlainYeastBread.csv	782	357	WHT_A0A3B6N018	18236	25	23	22	23	19131000000	32704000000	15381000000	12	3	11	10	12	Carbamidomethylation; Deamidation (NQ); Pyro-glu from Q	67196	RNA helicase OS=Triticum aestivum OX=4565 GN=CFC21_080232 PE=4 SV=1
PlainYeastBread.csv	587	1097	WHT_A0A3B6KDQ4	18228	44	44	39	32	35947000000	45179000000	31683000000	10	6	16	16	14	Acetylation (Protein N-term)	26358	adenylate kinase OS=Triticum aestivum OX=4565 GN=CFC21_064986 PE=3 SV=1
PlainYeastBread.csv	756	346	WHT_A0A3B6JPZ3	18223	24	17	24	20	3557800000	7189000000	6190800000	13	3	10	14	13	Carbamidomethylation; Deamidation (NQ)	70095	Chaperonin CPN60-2 mitochondrial OS=Triticum aestivum OX=4565 GN=CFC21_063093 PE=3 SV=1
PlainYeastBread.csv	790	350	CRAP_K1C9	18211	35	27	11	29	113840000000	10964000000	4788000000	12	11	16	5	14	Oxidation (M); Deamidation (NQ)	62129	CRAP_K1C9_HUMAN
PlainYeastBread.csv	748	747	WHT_A0A3B6KLS3	18182	36	32	29	28	18839000000	73442000000	26676000000	10	7	10	14	10	Carbamidomethylation; Oxidation (M); Deoxy; Methylation(others); Deamidation followed by a methylation; 2 more	38042	Enoyl reductase (ER) domain-containing protein OS=Triticum aestivum OX=4565 GN=CFC21_066778 PE=4 SV=1
PlainYeastBread.csv	593	982	CS_P20081	18180	97	91	82	70	402310000000	475030000000	291060000000	12	12	17	15	16	Carbamidomethylation; Deamidation (NQ); Acetylation (Protein N-term)	12158	FK506-binding protein 1 OS=Saccharomyces cerevisiae (strain ATCC 204508 / S288c) OX=559292 GN=FPR1 PE=1 SV=2
PlainYeastBread.csv	672	482	WHT_A0A3B6GTM0	18168	67	65	51	57	2597000000	0	10029000000	13	4	14	12	13	Carbamidomethylation; Acetylation (Protein N-term)	27788	Uncharacterized protein OS=Triticum aestivum OX=4565 GN=CFC21_047884 PE=3 SV=1
PlainYeastBread.csv	757	241	WHT_A0A3B6B2S4	18162	31	20	25	25	32164000000	50377000000	24477000000	15	10	9	14	12	Carbamidomethylation; Oxidation (M); Dehydration; Mutation	64600	STI1 domain-containing protein OS=Triticum aestivum OX=4565 PE=4 SV=1
PlainYeastBread.csv	725	2226	WHT_A0A1D5ZVN9	18161	56	54	56	56	137990000000	363440000000	299630000000	7	7	11	10	15	Carbamidomethylation; Deamidation (NQ); Ammonia-loss (N)	9983	Bowman-Birk serine protease inhibitors family domain-containing protein OS=Triticum aestivum OX=4565 GN=CFC21_007221 PE=4 SV=1
PlainYeastBread.csv	274	1475	SOY_I1NII0	18155	13	12	13	13	1572400000000	1541600000000	1295400000000	9	4	33	34	44	Carbamidomethylation; Deamidation (NQ); Dihydroxy; Amidation; Lysine oxidation to aminoadipic semialdehyde	66497	Starch synthase chloroplastic/amyloplastic OS=Glycine max OX=3847 GN=100787590 PE=3 SV=2
PlainYeastBread.csv	103	2054	BRL_A0A8I6WNF6	18071	36	36	36	36	8420800000000	9387700000000	5770100000000	22	14	121	126	118	Carbamidomethylation; Oxidation (M); Deamidation (NQ); Phosphorylation (STY); Dihydroxy; 15 more	19277	Bifunctional inhibitor/plant lipid transfer protein/seed storage helical domain-containing protein OS=Hordeum vulgare subsp. vulgare OX=112509 PE=4 SV=1
PlainYeastBread.csv	608	1053	WHT_A0A3B6JIQ3	18033	71	67	46	70	22092000000	36482000000	15909000000	12	4	17	14	14	Carbamidomethylation; Deamidation (NQ); Methylation(KR); Mutation	15279	VOC domain-containing protein OS=Triticum aestivum OX=4565 GN=CFC21_062103 PE=4 SV=1
PlainYeastBread.csv	397	1682	BRL_F2CR90	18016	74	70	58	70	14841000000	52355000000	32853000000	8	2	25	25	27	Carbamidomethylation; Oxidation (M); Deamidation (NQ); Carbamidomethylation (DHKE X@N-term); Pyro-glu from Q; Oxidation (HW)	16872	Predicted protein OS=Hordeum vulgare subsp. vulgare OX=112509 PE=2 SV=1
PlainYeastBread.csv	789	562	WHT_A0A3B6HSB4	18014	19	17	19	19	12636000000	20103000000	7629900000	8	2	11	9	11	Carbamidomethylation	62952	Heat shock protein 70 OS=Triticum aestivum OX=4565 GN=CFC21_051460 PE=3 SV=1
PlainYeastBread.csv	933	2228	WHT_M4VP35	17956	66	65	62	65	34618000000	93217000000	63966000000	6	6	8	7	8	Carbamidomethylation; Deamidation (NQ); Dehydration; Ammonia-loss (N)	10315	Bowman-Birk serine protease inhibitors family domain-containing protein OS=Triticum aestivum OX=4565 GN=UES PE=2 SV=1
PlainYeastBread.csv	954	489	CS_P32582	17928	28	15	24	24	7495800000	88209000000	29474000000	10	10	5	9	10	Deamidation (NQ); Pyro-glu from Q	56022	Cystathionine beta-synthase OS=Saccharomyces cerevisiae (strain ATCC 204508 / S288c) OX=559292 GN=CYS4 PE=1 SV=1
PlainYeastBread.csv	631	1575	WHT_A0A3B6SJ26	17907	32	32	32	32	22294000000	44295000000	21907000000	7	4	13	14	14	Acetylation (Protein N-term); Carbamylation	26264	adenylate kinase OS=Triticum aestivum OX=4565 GN=CFC21_103994 PE=3 SV=1
PlainYeastBread.csv	774	288	WHT_A0A3B6TBW8	17906	27	21	25	27	22213000000	69465000000	30564000000	13	6	9	12	13	Carbamidomethylation	67473	RuBisCO large subunit-binding protein subunit beta chloroplastic OS=Triticum aestivum OX=4565 GN=CFC21_106676 PE=3 SV=1
PlainYeastBread.csv	751	983	CS_Q3E841	17899	70	70	70	69	152510000000	224540000000	105770000000	9	9	11	13	9	Oxidation (M)	10781	Uncharacterized protein YNR034W-A OS=Saccharomyces cerevisiae (strain ATCC 204508 / S288c) OX=559292 GN=YNR034W-A PE=1 SV=1
PlainYeastBread.csv	426	760	WHT_A0A3B6KHQ4	17897	59	59	59	59	683480000000	1101600000000	559080000000	12	12	25	24	21	Oxidation (M); Acetylation (Protein N-term)	18237	40S ribosomal protein S19 OS=Triticum aestivum OX=4565 GN=CFC21_065464 PE=3 SV=1
PlainYeastBread.csv	806	577	WHT_A0A3B6HRY3	17827	24	12	24	19	14012000000	429000000	16354000000	11	11	6	16	10	Carbamidomethylation; Deamidation (NQ); Dehydration; Acetylation (Protein N-term); Dimethylation(KR); 3 more	86301	Protein transport protein SEC23 OS=Triticum aestivum OX=4565 GN=CFC21_052323 PE=3 SV=1
PlainYeastBread.csv	769	515	WHT_A0A3B5YSY9	17819	26	22	18	23	23998000000	31015000000	18214000000	12	5	14	10	11	Deamidation (NQ); Amidation; Mutation	52144	Carboxypeptidase OS=Triticum aestivum OX=4565 PE=3 SV=1
PlainYeastBread.csv	845	446	CS_P38158	17813	28	9	9	24	48137000000	92925000000	66335000000	13	13	7	8	13	Carbamidomethylation; Deamidation (NQ); Mutation	68142	Alpha-glucosidase MAL32 OS=Saccharomyces cerevisiae (strain ATCC 204508 / S288c) OX=559292 GN=MAL32 PE=1 SV=1
PlainYeastBread.csv	690	313	CS_P37012	17800	27	20	21	22	9729000000	19880000000	115890000000	15	15	11	13	16	Deamidation (NQ); Acetylation (Protein N-term)	63089	Phosphoglucomutase 2 OS=Saccharomyces cerevisiae (strain ATCC 204508 / S288c) OX=559292 GN=PGM2 PE=1 SV=1
PlainYeastBread.csv	430	1028	WHT_W5CVF8	17786	64	53	64	53	2759800000	22308000000	8391600000	11	2	24	23	22	Oxidation (M); Acetylation (Protein N-term); Carboxylation (E)	17594	SHSP domain-containing protein OS=Triticum aestivum OX=4565 GN=CFC21_040228 PE=3 SV=1
PlainYeastBread.csv	437	1020	WHT_A0A3B6GNZ4	17784	64	52	64	52	5553200000	1108800000	0	11	2	24	21	22	Oxidation (M); Acetylation (Protein N-term)	17423	SHSP domain-containing protein OS=Triticum aestivum OX=4565 GN=CFC21_046296 PE=3 SV=1
PlainYeastBread.csv	822	445	BRL_A0A8I6Y5V6	17770	35	27	25	24	38027000000	71791000000	30107000000	10	5	7	12	10	Carbamidomethylation; Deamidation (NQ)	48224	AAA+ ATPase domain-containing protein OS=Hordeum vulgare subsp. vulgare OX=112509 PE=3 SV=1
PlainYeastBread.csv	718	645	CS_P38011	17768	46	33	31	35	173540000000	207050000000	126920000000	10	10	12	11	13	Carbamidomethylation; Deamidation (NQ); Acetylation (Protein N-term); Mutation	34805	Small ribosomal subunit protein RACK1 OS=Saccharomyces cerevisiae (strain ATCC 204508 / S288c) OX=559292 GN=ASC1 PE=1 SV=4
PlainYeastBread.csv	531	2141	WHT_Q9ZR70	17722	45	45	45	45	152580000000	112010000000	83967000000	10	3	20	14	22	Deamidation (NQ); Mutation	10018	Em protein OS=Triticum aestivum OX=4565 GN=Em-D1 PE=3 SV=1
PlainYeastBread.csv	839	1670	WHT_A0A3B6QC70	17710	42	31	31	42	271000000	25105000000	24675000000	5	2	9	10	9	2 3-dihydro-2 2-dimethyl-7-benzofuranol N-methyl carbamate	21149	Uncharacterized protein OS=Triticum aestivum OX=4565 PE=4 SV=1
PlainYeastBread.csv	492	1168	WHT_A0A3B6JJG2	17691	57	57	57	57	0	12028000000	8335900000	10	2	18	19	20	Oxidation (M)	17792	SHSP domain-containing protein OS=Triticum aestivum OX=4565 GN=CFC21_061438 PE=3 SV=1
PlainYeastBread.csv	296	1334	BRL_A0A8I6Y493	17685	41	25	31	34	7961800000	56416000000	39342000000	19	5	39	35	41	Carbamidomethylation; Deamidation (NQ); Sodium adduct; Mutation	21344	Bifunctional inhibitor/plant lipid transfer protein/seed storage helical domain-containing protein OS=Hordeum vulgare subsp. vulgare OX=112509 PE=4 SV=1
PlainYeastBread.csv	1088	964	WHT_A0A3B6RGD2	17680	26	13	23	23	6182800000	42926000000	19247000000	8	3	5	7	7	Deoxy; Mutation	42482	Ubiquitin receptor RAD23 OS=Triticum aestivum OX=4565 GN=CFC21_097084 PE=3 SV=1
PlainYeastBread.csv	653	972	WHT_A0A1D5UXT7	17662	64	64	55	64	18416000000	8486700000	1991000000	8	2	15	12	17	Deamidation (NQ); Carbamidomethylation (DHKE X@N-term); Acetylation (N-term)	13083	Cysteine proteinase inhibitor OS=Triticum aestivum OX=4565 GN=CAMPLR22A2D_LOCUS1134 PE=3 SV=1
PlainYeastBread.csv	735	605	WHT_A0A3B6KN68	17632	55	47	55	22	42048000000	80861000000	27518000000	10	6	10	17	9	Deamidation (NQ); Acetylation (Protein N-term)	25014	Glutathione S-transferase OS=Triticum aestivum OX=4565 GN=CFC21_068044 PE=3 SV=1
PlainYeastBread.csv	421	902	BRL_A0A8I6WYH3	17630	65	55	48	43	815950000	11210000000		13	3	29	21	24	Deamidation (NQ); Methylation(others); Mutation	16843	SHSP domain-containing protein OS=Hordeum vulgare subsp. vulgare OX=112509 PE=3 SV=1
PlainYeastBread.csv	240	2229	WHT_P81713	17607	75	75	75	75	624060000000	838520000000	578770000000	6	6	42	41	42	Carbamidomethylation; Oxidation (M); Carbamidomethylation (DHKE X@N-term); Amidation; Pyro-glu from E; 2 more	7962	Bowman-Birk type trypsin inhibitor OS=Triticum aestivum OX=4565 PE=1 SV=1
PlainYeastBread.csv	713	436	WHT_A0A3B5XU98	17606	27	27	24	20	2532200000	22887000000	2724600000	11	2	13	15	11	Carbamidomethylation; Acetylation (Protein N-term); Methylation(others)	62308	Glucose-6-phosphate isomerase OS=Triticum aestivum OX=4565 PE=3 SV=1
PlainYeastBread.csv	633	1379	WHT_P04726	17598	36	27	30	36		21105000000	1423000000	11	2	14	12	17	Carbamidomethylation; Deamidation (NQ); Pyro-glu from Q; Ammonia-loss (N); Amidation; 2 3-dihydro-2 2-dimethyl-7-benzofuranol N-methyl carbamate	33941	Alpha/beta-gliadin clone PW1215 OS=Triticum aestivum OX=4565 PE=3 SV=1
PlainYeastBread.csv	607	664	WHT_A0A3B6KP24	17594	39	31	31	35	95631000000	143760000000	79571000000	11	7	12	16	17	Oxidation (M)	35117	Large ribosomal subunit protein uL18 C-terminal eukaryotes domain-containing protein OS=Triticum aestivum OX=4565 PE=3 SV=1
PlainYeastBread.csv	846	571	WHT_A0A3B6NQ47	17593	39	36	32	29	64183000000	15870000000	80715000000	10	10	10	11	8	Carbamidomethylation; Deamidation (NQ)	46246	Uncharacterized protein OS=Triticum aestivum OX=4565 GN=CFC21_083163 PE=3 SV=1
PlainYeastBread.csv	812	2478	CS_Q08969	17532	61	61	39	61	87111000000	171030000000	15030000000	7	7	9	10	11	Michael addition with methylamine	19026	Protein GRE1 OS=Saccharomyces cerevisiae (strain ATCC 204508 / S288c) OX=559292 GN=GRE1 PE=1 SV=1
PlainYeastBread.csv	583	1187	WHT_A0A3B6D5N6	17524	30	30	30	30	16421000000	1780000000	11720000000	10	4	14	17	16	Carbamidomethylation; Deamidation (NQ)	28452	40S ribosomal protein S6 OS=Triticum aestivum OX=4565 PE=3 SV=1
PlainYeastBread.csv	842	405	CS_P38219	17509	37	25	28	22	97334000000	131090000000	58344000000	13	12	9	13	10	Carbamidomethylation; Deamidation (NQ)	44174	Obg-like ATPase 1 OS=Saccharomyces cerevisiae (strain ATCC 204508 / S288c) OX=559292 GN=OLA1 PE=1 SV=1
PlainYeastBread.csv	916	564	WHT_A0A3B5XYS8	17509	28	21	23	23	11701000000	17275000000	11197000000	8	5	7	9	8	Deamidation (NQ)	61583	Uncharacterized protein OS=Triticum aestivum OX=4565 PE=4 SV=1
PlainYeastBread.csv	1065	686	WHT_A0A3B6EFK5	17505	30	16	24	21	9937200000	20934000000	11929000000	9	3	4	7	7	Methylation(others)	42151	Uncharacterized protein OS=Triticum aestivum OX=4565 GN=CFC21_035140 PE=3 SV=1
PlainYeastBread.csv	835	992	CS_P08536	17500	24	24	18	18	56581000000	115410000000	30011000000	9	9	10	11	9	Carbamidomethylation; Deamidation (NQ); 4-hydroxynonenal (HNE); Mutation	57725	Sulfate adenylyltransferase OS=Saccharomyces cerevisiae (strain ATCC 204508 / S288c) OX=559292 GN=MET3 PE=1 SV=2
PlainYeastBread.csv	326	1059	WHT_A0A3B6IRR8	17471	36	29	30	36	4931000000	31838000000	24698000000	10	3	29	32	37	Carbamidomethylation; Deamidation (NQ); Dehydration; Pyro-glu from Q	30056	Gamma-interferon-inducible lysosomal thiol reductase OS=Triticum aestivum OX=4565 GN=CFC21_057899 PE=3 SV=1
PlainYeastBread.csv	955	454	CS_P07264	17462	17	9	15	8	19699000000	79863000000	17976000000	11	11	6	12	6	Carbamidomethylation	85794	3-isopropylmalate dehydratase OS=Saccharomyces cerevisiae (strain ATCC 204508 / S288c) OX=559292 GN=LEU1 PE=1 SV=3
PlainYeastBread.csv	788	969	WHT_A0A3B6JL62	17444	36	36	25	36	19377000000	68136000000	3632000000	9	7	10	11	10	Sodium adduct; Carboxyethyl; Mutation	30499	SMP domain-containing protein OS=Triticum aestivum OX=4565 GN=CFC21_062794 PE=3 SV=1
PlainYeastBread.csv	875	343	WHT_A0A3B6NS49	17434	28	14	20	25	5223500000	5099900000	3799900000	14	2	7	10	11	3-sulfanylpropanoyl	65023	STI1 domain-containing protein OS=Triticum aestivum OX=4565 GN=CFC21_083806 PE=4 SV=1
PlainYeastBread.csv	413	1666	BRL_F2EJI3	17429	46	41	45	45	24780000000	338940000000	118990000000	15	3	27	32	25	Deamidation (NQ)	15784	Histone H2A OS=Hordeum vulgare subsp. vulgare OX=112509 PE=2 SV=1
PlainYeastBread.csv	413	1665	WHT_A0A3B6QCS0	17429	46	41	45	45	24780000000	338940000000	118990000000	15	3	27	32	25	Deamidation (NQ)	15719	Histone H2A OS=Triticum aestivum OX=4565 GN=CFC21_091305 PE=3 SV=1
PlainYeastBread.csv	675	1290	WHT_A0A3B6HTI0	17415	59	46	49	58	2286200000	93080000	2358600000	10	2	13	13	13	Carbamidomethylation; Deamidation (NQ); Mutation	15397	VOC domain-containing protein OS=Triticum aestivum OX=4565 GN=CFC21_051786 PE=4 SV=1
PlainYeastBread.csv	805	958	CS_P40212	17406	44	27	34	40	226680000000	235930000000	134510000000	9	9	8	11	16	Deamidation (NQ); Amidation	22525	Large ribosomal subunit protein eL13B OS=Saccharomyces cerevisiae (strain ATCC 204508 / S288c) OX=559292 GN=RPL13B PE=1 SV=1
PlainYeastBread.csv	401	1136	WHT_A0A3B6I296	17395	93	76	76	93	3240000000	255140000000	91927000000	10	6	30	26	23	Carbamidomethylation; Oxidation (M); Deamidation (NQ); Pyro-glu from Q; Deoxy; Mutation	18189	Bifunctional inhibitor/plant lipid transfer protein/seed storage helical domain-containing protein OS=Triticum aestivum OX=4565 GN=CFC21_055370 PE=4 SV=1
PlainYeastBread.csv	859	285	CS_P16861	17370	24	18	10	13	959400000	19577000000	20514000000	14	14	11	7	9	Carbamidomethylation; Deamidation (NQ); Ammonia-loss (N)	107970	ATP-dependent 6-phosphofructokinase subunit alpha OS=Saccharomyces cerevisiae (strain ATCC 204508 / S288c) OX=559292 GN=PFK1 PE=1 SV=1
PlainYeastBread.csv	795	360	CS_P32191	17364	21	14	14	12	16523000000	25887000000	21511000000	14	13	9	12	10	Carbamidomethylation; Deamidation (NQ)	72389	Glycerol-3-phosphate dehydrogenase mitochondrial OS=Saccharomyces cerevisiae (strain ATCC 204508 / S288c) OX=559292 GN=GUT2 PE=1 SV=2
PlainYeastBread.csv	277	1781	WHT_A0A3B6LW98	17333	52	38	45	37	111160000000	4537000000	23224000000	16	5	37	32	42	Oxidation (M); Deamidation (NQ); Carbamidomethylation (DHKE X@N-term); Phosphorylation (STY); Methylation(KR); 5 more	30666	rRNA N-glycosylase OS=Triticum aestivum OX=4565 GN=CFC21_074446 PE=3 SV=1
PlainYeastBread.csv	715	774	WHT_A0A3B6JHH7	17320	35	20	32	20	5316800000	2935000000	1123600000	8	4	14	14	10	Carbamidomethylation; Deamidation (NQ); Formylation	40139	Uncharacterized protein OS=Triticum aestivum OX=4565 GN=CFC21_061765 PE=4 SV=1
PlainYeastBread.csv	596	420	CS_P0CX36	17304	52	29	46	52	1140000000	246690000000	139890000000	13	13	15	14	17	Carbamidomethylation; Deamidation (NQ); Mutation	29410	Small ribosomal subunit protein eS4B OS=Saccharomyces cerevisiae (strain ATCC 204508 / S288c) OX=559292 GN=RPS4B PE=1 SV=1
PlainYeastBread.csv	598	1284	WHT_A0A3B6LTN4	17290	32	31	32	29	153070000000	291160000000	137510000000	9	7	12	19	14	Carbamidomethylation; Oxidation (M)	23544	Ribosomal protein L13a OS=Triticum aestivum OX=4565 GN=CFC21_073584 PE=3 SV=1
PlainYeastBread.csv	810	379	CS_P41939	17288	33	25	19	20	141550000000	122870000000	64347000000	11	8	12	9	10		46562	Isocitrate dehydrogenase [NADP] cytoplasmic OS=Saccharomyces cerevisiae (strain ATCC 204508 / S288c) OX=559292 GN=IDP2 PE=1 SV=2
PlainYeastBread.csv	821	1046	CS_P04456	17251	53	37	45	45	137630000000	209780000000	108550000000	10	10	8	11	11	Deamidation (NQ)	15758	Large ribosomal subunit protein uL23 OS=Saccharomyces cerevisiae (strain ATCC 204508 / S288c) OX=559292 GN=RPL25 PE=1 SV=4
PlainYeastBread.csv	847	913	WHT_A0A3B6KHW7	17245	39	39	33	32	0	36401000000	16243000000	12	2	10	12	8	Carbamidomethylation; Oxidation (M); Mutation	24806	Oil body-associated protein 1A OS=Triticum aestivum OX=4565 GN=CFC21_066139 PE=3 SV=1
PlainYeastBread.csv	964	609	WHT_A0A3B5Y1D7	17243	20	14	18	15	23534000000	58581000000	22973000000	9	6	6	9	7	Carbamidomethylation	58229	Serine hydroxymethyltransferase OS=Triticum aestivum OX=4565 PE=3 SV=1
PlainYeastBread.csv	890	450	WHT_A0A3B6IZS6	17226	12	2	11	9		30917000000	5793800000	12	8	2	14	9	Carbamidomethylation	108671	Clp R domain-containing protein OS=Triticum aestivum OX=4565 GN=CFC21_059781 PE=3 SV=1
PlainYeastBread.csv	579	366	WHT_A9U8G4	17197	36	26	36	31	1478000000	34213000000	12241000000	16	2	13	20	18	Carbamidomethylation; Methylation(others)	41015	Alcohol dehydrogenase ADH1A OS=Triticum aestivum OX=4565 GN=CFC21_052816 PE=2 SV=1
PlainYeastBread.csv	704	701	WHT_A0A3B6I218	17179	42	37	33	42	78470000000	26478000000	23444000000	10	4	12	12	13	Carbamidomethylation; Deamidation (NQ); Pyro-glu from Q; Lysine oxidation to aminoadipic semialdehyde	30286	Acid phosphatase OS=Triticum aestivum OX=4565 GN=CFC21_055122 PE=4 SV=1
PlainYeastBread.csv	622	723	WHT_A0A3B6TBF6	17164	38	36	24	26	121960000000	186640000000	7375000000	9	9	15	14	13	Oxidation (M); Deamidation (NQ)	29175	Large ribosomal subunit protein uL6 alpha-beta domain-containing protein OS=Triticum aestivum OX=4565 GN=CFC21_106478 PE=3 SV=1
PlainYeastBread.csv	796	600	CS_P32316	17164	24	19	15	22	51106000000	38747000000	19442000000	11	11	10	12	10	Deamidation (NQ)	58712	Acetyl-CoA hydrolase OS=Saccharomyces cerevisiae (strain ATCC 204508 / S288c) OX=559292 GN=ACH1 PE=1 SV=2
PlainYeastBread.csv	728	516	BRL_F2CZQ3	17161	26	26	20	20	8611500000	13664000000	7882500000	11	2	14	14	11	Carbamidomethylation; Dihydroxy; Acetylation (Protein N-term); Methylation(others)	62224	Glucose-6-phosphate isomerase OS=Hordeum vulgare subsp. vulgare OX=112509 PE=2 SV=1
PlainYeastBread.csv	617	808	WHT_A0A2X0SLI3	17158	40	33	40	33	42908000000	474290000000	143270000000	13	7	13	21	12	Carbamidomethylation; Oxidation (M); Deamidation (NQ); Retinal; Mutation	28422	40S ribosomal protein S6 OS=Triticum aestivum OX=4565 GN=CAMPLR22A2D_LOCUS1521 PE=3 SV=1
PlainYeastBread.csv	1074	803	CS_P38077	17157	33	29	27	18	38649000000	51911000000	25556000000	7	7	5	8	5	Mutation	34351	ATP synthase subunit gamma mitochondrial OS=Saccharomyces cerevisiae (strain ATCC 204508 / S288c) OX=559292 GN=ATP3 PE=1 SV=1
PlainYeastBread.csv	451	590	BRL_A0A8I6WZJ4	17153	27	25	27	26	21303000000	60913000000	35721000000	11	4	20	22	24	Carbamidomethylation; Deamidation (NQ)	44592	60S ribosomal protein L3 OS=Hordeum vulgare subsp. vulgare OX=112509 PE=3 SV=1
PlainYeastBread.csv	451	618	WHT_A1YE34	17153	27	25	27	26	21303000000	60913000000	35721000000	11	4	20	22	24	Carbamidomethylation; Deamidation (NQ)	44590	Ribosomal protein L3-B2 OS=Triticum aestivum OX=4565 GN=RPL3-B2 PE=2 SV=1
PlainYeastBread.csv	904	835	WHT_A0A3B6LNG6	17147	44	44	28	28	114900000			12	2	10	9	6	Carbamidomethylation; Oxidation (M); Mutation	26076	Uncharacterized protein OS=Triticum aestivum OX=4565 GN=CFC21_071974 PE=3 SV=1
PlainYeastBread.csv	460	1023	BRL_A0A8I7B162	17126	61	43	58	61	235970000000	664130000000	538680000000	13	4	23	15	29	Oxidation (M); Deamidation (NQ); Hexose (NSY)	9962	Uncharacterized protein OS=Hordeum vulgare subsp. vulgare OX=112509 PE=3 SV=1
PlainYeastBread.csv	539	1656	WHT_A0A0K2QJC7	17108	27	27	27	27	515370000000	1010300000000	503240000000	6	3	18	18	20	Carbamidomethylation; Oxidation (M); Deamidation (NQ); Pyro-glu from Q; Amidation	36529	Alpha/beta-gliadin OS=Triticum aestivum OX=4565 GN=Gli-2 PE=4 SV=1
PlainYeastBread.csv	722	557	WHT_A0A3B5ZWC2	17100	20	12	15	20	3125400000	16622000000	356600000	12	2	7	16	14	Carbamidomethylation; Oxidation (M); Pyro-glu from Q	65972	CRAL-TRIO domain-containing protein OS=Triticum aestivum OX=4565 GN=CFC21_012431 PE=3 SV=1
PlainYeastBread.csv	726	973	CS_P05317	17092	31	28	25	31	259920000000	339330000000	220410000000	8	8	10	11	14	Deamidation (NQ)	33717	Large ribosomal subunit protein uL10 OS=Saccharomyces cerevisiae (strain ATCC 204508 / S288c) OX=559292 GN=RPP0 PE=1 SV=2
PlainYeastBread.csv	852	1679	CS_Q01855	17088	42	35	29	38	99371000000	265520000000	140420000000	7	7	9	9	9	Deamidation (NQ)	16002	Small ribosomal subunit protein uS19 OS=Saccharomyces cerevisiae (strain ATCC 204508 / S288c) OX=559292 GN=RPS15 PE=1 SV=1
PlainYeastBread.csv	945	652	CS_P31116	17076	38	21	35	36	51973000000	91022000000	42224000000	11	11	5	11	10	Deamidation (NQ); Hexose (NSY)	38502	Homoserine dehydrogenase OS=Saccharomyces cerevisiae (strain ATCC 204508 / S288c) OX=559292 GN=HOM6 PE=1 SV=1
PlainYeastBread.csv	645	530	CS_Q12213	17073	45	41	18	45	120640000000	281990000000	166770000000	12	12	19	11	16	Deamidation (NQ); Pyro-glu from Q	27696	Large ribosomal subunit protein uL30B OS=Saccharomyces cerevisiae (strain ATCC 204508 / S288c) OX=559292 GN=RPL7B PE=1 SV=3
PlainYeastBread.csv	549	1009	WHT_A0A3B6SEW6	17071	41	39	33	37	255960000000	39110000000	220280000000	14	14	16	17	19	Carbamidomethylation; Proline oxidation to pyrrolidinone; Mutation	24892	60S ribosomal protein L13 OS=Triticum aestivum OX=4565 GN=CFC21_102940 PE=3 SV=1
PlainYeastBread.csv	1036	657	WHT_A0A2X0S675	17070	33	26	17	20	3676300000	21422000000	15333000000	8	2	9	7	5	Carbamidomethylation	39192	Genome assembly chromosome: II OS=Triticum aestivum OX=4565 GN=CAMPLR22A2D_LOCUS2816 PE=4 SV=1
PlainYeastBread.csv	666	1492	WHT_A0A3B6TNG6	17065	54	36	46	48	130110000000	128680000000	8628000000	9	8	15	12	17	Carbamidomethylation; Oxidation (M); Deamidation (NQ); Acetylation (Protein N-term); Dihydroxy methylglyoxal adduct; Mutation	17976	SHSP domain-containing protein OS=Triticum aestivum OX=4565 GN=CFC21_108261 PE=3 SV=1
PlainYeastBread.csv	368	2447	WHT_M9TLK0	17064	34	33	25	25	229840000000	294970000000	349330000000	11	6	30	30	34	Carbamidomethylation; Oxidation (M); Deamidation (NQ); Deoxy; Mutation	33807	Gamma gliadin-B2 OS=Triticum aestivum OX=4565 GN=Gli-1 PE=2 SV=1
PlainYeastBread.csv	960	681	CS_P08524	17059	35	24	28	22	36994000000	5962000000	38712000000	11	11	7	9	9	Carbamidomethylation; Deamidation (NQ); Carbamidomethylation (DHKE X@N-term)	40483	Farnesyl pyrophosphate synthase OS=Saccharomyces cerevisiae (strain ATCC 204508 / S288c) OX=559292 GN=ERG20 PE=1 SV=2
PlainYeastBread.csv	550	999	CS_P07281	17044	61	51	56	53	401790000000	612920000000	315240000000	10	10	18	19	16	Deamidation (NQ); Mutation	15891	Small ribosomal subunit protein eS19B OS=Saccharomyces cerevisiae (strain ATCC 204508 / S288c) OX=559292 GN=RPS19B PE=1 SV=2
PlainYeastBread.csv	980	595	WHT_A0A3B6KQV6	17040	25	15	20	10	25022000000	37243000000	12474000000	10	9	7	9	5	Carbamidomethylation; Deamidation (NQ); Mutation	68317	Succinate dehydrogenase [ubiquinone] flavoprotein subunit mitochondrial OS=Triticum aestivum OX=4565 GN=CFC21_067907 PE=3 SV=1
PlainYeastBread.csv	386	1287	WHT_P04568	17004	60	43	44	60	112910000000	185010000000	361530000000	13	4	21	16	46	Oxidation (M); Deamidation (NQ)	9963	Em protein OS=Triticum aestivum OX=4565 GN=EM PE=2 SV=1
PlainYeastBread.csv	505	1341	WHT_Q94KM0	17000	43	43	43	43	4019700000	41041000000	25498000000	10	3	19	18	18	Oxidation (M); Mutation	17781	HSP17 OS=Triticum aestivum OX=4565 GN=CFC21_046295 PE=2 SV=1
PlainYeastBread.csv	485	1387	WHT_A0A3B6HS34	16998	48	41	41	38	195680000000	193610000000	122480000000	12	5	19	27	20	Deamidation (NQ); Acetylation (Protein N-term)	16625	Histone H2A OS=Triticum aestivum OX=4565 GN=CFC21_051805 PE=3 SV=1
PlainYeastBread.csv	1118	864	WHT_A0A3B6LTU9	16993	37	31	28	28	20373000000	29707000000	10451000000	9	9	6	7	6	Carbamidomethylation; Deamidation (NQ); Carbamidomethylation (DHKE X@N-term); Mutation	40409	aspartate-semialdehyde dehydrogenase OS=Triticum aestivum OX=4565 GN=CFC21_073636 PE=3 SV=1
PlainYeastBread.csv	1118	865	BRL_A0A8I6XST8	16993	37	31	28	28	20373000000	29707000000	10451000000	9	9	6	7	6	Carbamidomethylation; Deamidation (NQ); Carbamidomethylation (DHKE X@N-term); Mutation	40382	aspartate-semialdehyde dehydrogenase OS=Hordeum vulgare subsp. vulgare OX=112509 PE=3 SV=1
PlainYeastBread.csv	885	1673	WHT_A0A3B5ZW36	16975	47	45	44	46	31711000000	64613000000	55515000000	7	3	10	7	9	Carbamidomethylation; Biotinylation	19486	Uncharacterized protein OS=Triticum aestivum OX=4565 GN=CFC21_012372 PE=4 SV=1
PlainYeastBread.csv	849	584	WHT_A0A3B6NWP3	16953	31	26	28	19	23753000000	63791000000	12432000000	9	8	9	13	6	Carbamidomethylation; Deamidation (NQ); Ethylation	48521	3-ketoacyl-CoA thiolase OS=Triticum aestivum OX=4565 PE=3 SV=1
PlainYeastBread.csv	621	1038	CS_P0CX41	16952	53	53	53	53	128950000000	175590000000	10840000000	9	8	12	17	17	Carbamidomethylation; Deamidation (NQ); 2 3-dihydro-2 2-dimethyl-7-benzofuranol N-methyl carbamate	14473	Large ribosomal subunit protein uL14A OS=Saccharomyces cerevisiae (strain ATCC 204508 / S288c) OX=559292 GN=RPL23A PE=1 SV=1
PlainYeastBread.csv	1109	735	CS_Q03104	16951	19	16	9	15	40051000000	35395000000	24205000000	8	8	6	5	6		59589	Meiotic sister chromatid recombination protein 1 OS=Saccharomyces cerevisiae (strain ATCC 204508 / S288c) OX=559292 GN=MSC1 PE=1 SV=1
PlainYeastBread.csv	720	1515	CS_P0CX45	16919	31	31	31	31	185110000000	26950000000	124770000000	7	7	11	14	12		27408	Large ribosomal subunit protein uL2A OS=Saccharomyces cerevisiae (strain ATCC 204508 / S288c) OX=559292 GN=RPL2A PE=1 SV=1
PlainYeastBread.csv	332	1111	BRL_A0A8I7BFH1	16914	26	19	19	26	99797000000	133210000000	84624000000	12	3	34	35	34	Carbamidomethylation; Oxidation (M); Deamidation (NQ); Dihydroxy; Pyro-glu from Q; 2 more	30990	Serpin domain-containing protein OS=Hordeum vulgare subsp. vulgare OX=112509 PE=3 SV=1
PlainYeastBread.csv	434	746	CS_P26783	16883	44	30	23	44	173080000000	172470000000	17210000000	11	10	22	21	25	Carbamidomethylation; Pyro-glu from Q; O-Diethylphosphorylation	25039	Small ribosomal subunit protein uS7 OS=Saccharomyces cerevisiae (strain ATCC 204508 / S288c) OX=559292 GN=RPS5 PE=1 SV=3
PlainYeastBread.csv	741	696	WHT_A0A3B6JCF8	16872	15	11	12	13	10494000000	16027000000	12685000000	10	5	11	14	11	Oxidation (M); Deamidation (NQ); Acetylation (N-term)	91276	5-methyltetrahydropteroyltriglutamate--homocysteine S-methyltransferase OS=Triticum aestivum OX=4565 GN=CFC21_060102 PE=3 SV=1
PlainYeastBread.csv	1048	795	WHT_A0A3B5Y269	16866	53	28	34	53	1597300000	7099400000	13291000000	9	3	3	7	10		18200	Uncharacterized protein OS=Triticum aestivum OX=4565 PE=4 SV=1
PlainYeastBread.csv	1038	1213	WHT_A0A3B6NR27	16843	20	16	17	20	40963000000	87329000000	42365000000	7	7	5	9	7	Carbamidomethylation; Deamidation (NQ); Mutation	40258	ornithine carbamoyltransferase OS=Triticum aestivum OX=4565 GN=CFC21_031039 PE=3 SV=1
PlainYeastBread.csv	661	704	CS_P41805	16803	45	41	45	34	131950000000	257640000000	152040000000	9	9	9	20	13	Carbamidomethylation; Deamidation (NQ); Mutation	25361	Large ribosomal subunit protein uL16 OS=Saccharomyces cerevisiae (strain ATCC 204508 / S288c) OX=559292 GN=RPL10 PE=1 SV=1
PlainYeastBread.csv	778	581	BRL_A1X810	16774	47	37	19	30	4835800000	279000000	16785000000	11	6	11	11	13	Deamidation (NQ); Dimethylation(KR); Mutation	29437	14-3-3E OS=Hordeum vulgare subsp. vulgare OX=112509 PE=2 SV=1
PlainYeastBread.csv	1100	551	BRL_F2DQ10	16752	16	10	12	7	14634000000	72287000000	22513000000	10	10	6	9	5	Carbamidomethylation; Oxidation (M); Deamidation (NQ)	98122	26S proteasome non-ATPase regulatory subunit 2 homolog OS=Hordeum vulgare subsp. vulgare OX=112509 PE=2 SV=1
PlainYeastBread.csv	1100	610	WHT_A0A3B6PII1	16752	13	7	9	7	14634000000	72287000000	22513000000	9	9	5	7	5	Carbamidomethylation; Deamidation (NQ)	98861	26S proteasome non-ATPase regulatory subunit 2 homolog OS=Triticum aestivum OX=4565 GN=CFC21_087321 PE=3 SV=1
PlainYeastBread.csv	538	2231	WHT_I0IT56	16741	27	27	27	27	88801000000	362690000000	281880000000	8	3	19	16	18	Carbamidomethylation; Oxidation (M); Deamidation (NQ); Sodium adduct; Pyro-glu from Q; Amidation	34129	Alpha/beta-gliadin OS=Triticum aestivum OX=4565 GN=Gli-2 PE=4 SV=1
PlainYeastBread.csv	538	2230	WHT_A0A3B6PHC0	16741	29	29	29	29	88801000000	362690000000	281880000000	8	3	21	16	18	Carbamidomethylation; Oxidation (M); Deamidation (NQ); Sodium adduct; Pyro-glu from Q; Amidation	32284	Bifunctional inhibitor/plant lipid transfer protein/seed storage helical domain-containing protein OS=Triticum aestivum OX=4565 GN=CFC21_086400 PE=4 SV=1
PlainYeastBread.csv	700	355	CS_Q12363	16709	41	31	38	31	91659000000	18240000000	72109000000	11	11	12	15	11	Carbamidomethylation; Deamidation (NQ); Amidation	48383	Transcriptional modulator WTM1 OS=Saccharomyces cerevisiae (strain ATCC 204508 / S288c) OX=559292 GN=WTM1 PE=1 SV=1
PlainYeastBread.csv	348	855	BRL_A0A8I7BA12	16699	24	18	20	18	42511000000	216080000000	15777000000	14	4	38	28	30	Carbamidomethylation; Deamidation (NQ); Phosphorylation (STY); Methylglyoxal-derived hydroimidazolone; Deoxy; 2 more	55475	Cupin type-1 domain-containing protein OS=Hordeum vulgare subsp. vulgare OX=112509 PE=4 SV=1
PlainYeastBread.csv	1016	750	WHT_A0A3B6TGD2	16697	39	39	39	21	37319000000	51579000000	21308000000	9	8	8	10	4	Carbamidomethylation; Carbamidomethylation (DHKE X@N-term); Formylation; Acetylation (Protein N-term)	35239	Annexin OS=Triticum aestivum OX=4565 GN=CFC21_108225 PE=3 SV=1
PlainYeastBread.csv	1033	749	CS_P53598	16692	35	16	32	29	25361000000	35207000000	16062000000	8	8	4	8	10	Carbamidomethylation; Oxidation (M); 2-amino-3-oxo-butanoic_acid	35032	Succinate--CoA ligase [ADP-forming] subunit alpha mitochondrial OS=Saccharomyces cerevisiae (strain ATCC 204508 / S288c) OX=559292 GN=LSC1 PE=1 SV=1
PlainYeastBread.csv	727	1798	WHT_A0A3B6KRY4	16684	36	25	28	33	77939000000	76458000000	67931000000	15	13	13	13	16	Carbamidomethylation (DHKE X@N-term); Formylation; Dihydroxy; Acetylation (Protein N-term); Formylation (Protein N-term)	25119	H15 domain-containing protein OS=Triticum aestivum OX=4565 GN=CFC21_068241 PE=3 SV=1
PlainYeastBread.csv	636	1353	WHT_A0A3B6SAG6	16670	28	22	22	24	295960000000	373290000000	165860000000	9	5	16	16	12	Deamidation (NQ); HexNAcylation (N); Mutation	39194	Aldose 1-epimerase OS=Triticum aestivum OX=4565 GN=CFC21_101618 PE=3 SV=1
PlainYeastBread.csv	863	570	CS_P54114	16619	28	26	21	25	46437000000	56039000000	70913000000	10	10	9	8	11	Oxidation or Hydroxylation; Hexose (NSY)	55385	Aldehyde dehydrogenase [NAD(P)+] 2 OS=Saccharomyces cerevisiae (strain ATCC 204508 / S288c) OX=559292 GN=ALD3 PE=1 SV=1
PlainYeastBread.csv	638	1205	WHT_A0A3B6PIY7	16617	44	28	44	44	82415000000	171190000000	106680000000	12	8	11	17	14	Dehydration; Deoxy; Mutation	16380	30S ribosomal protein S11 chloroplastic OS=Triticum aestivum OX=4565 GN=CFC21_087522 PE=3 SV=1
PlainYeastBread.csv	1124	1217	WHT_A0A3B6EH38	16610	42	34	31	41	1916500000	7992100000	5794900000	7	2	4	6	7	Deamidation (NQ)	20764	Uncharacterized protein OS=Triticum aestivum OX=4565 GN=CFC21_035823 PE=4 SV=1
PlainYeastBread.csv	851	712	CS_P41277	16596	52	37	42	21	84119000000	147050000000	35971000000	14	14	10	13	6	Carbamidomethylation; Deamidation (NQ); Phosphorylation (STY); Pyro-glu from Q	27947	Glycerol-1-phosphate phosphohydrolase 1 OS=Saccharomyces cerevisiae (strain ATCC 204508 / S288c) OX=559292 GN=GPP1 PE=1 SV=3
PlainYeastBread.csv	911	269	CS_P07259	16591	8	5	6	4	22269000000	69358000000	16758000000	16	15	9	12	8	Deamidation (NQ); Hexose (NSY)	245038	Protein URA2 OS=Saccharomyces cerevisiae (strain ATCC 204508 / S288c) OX=559292 GN=URA2 PE=1 SV=5
PlainYeastBread.csv	1007	1029	CS_P05748	16583	31	29	22	29	83651000000	85591000000	56019000000	7	6	8	7	9	Carbamidomethylation; Deamidation (NQ)	24422	Large ribosomal subunit protein eL15A OS=Saccharomyces cerevisiae (strain ATCC 204508 / S288c) OX=559292 GN=RPL15A PE=1 SV=3
PlainYeastBread.csv	1030	646	CS_P17649	16576	31	20	26	18	2134000000	45539000000	21086000000	11	11	6	8	7	Carbamidomethylation; Deamidation (NQ); Acetylation (Protein N-term); Phosphorylation to amine thiol	52946	4-aminobutyrate aminotransferase OS=Saccharomyces cerevisiae (strain ATCC 204508 / S288c) OX=559292 GN=UGA1 PE=1 SV=2
PlainYeastBread.csv	1456	1711	WHT_W4ZLP9	16574	53	36	53	32	11251000000	34282000000	13482000000	5	5	3	5	3	Carbamidomethylation; Acetylation (Protein N-term); Guanidination	24034	RanBD1 domain-containing protein OS=Triticum aestivum OX=4565 GN=CFC21_011093 PE=4 SV=1
PlainYeastBread.csv	1072	642	CS_P04173	16560	33	22	17	20	46824000000	95236000000	48515000000	9	9	6	5	7		38953	3-isopropylmalate dehydrogenase OS=Saccharomyces cerevisiae (strain ATCC 204508 / S288c) OX=559292 GN=LEU2 PE=1 SV=4
PlainYeastBread.csv	1039	573	WHT_A0A3B5ZT54	16556	24	8	17	24	0	18693000000	14193000000	8	5	4	7	9	Deamidation (NQ)	61331	Low-temperature-induced 65 kDa protein OS=Triticum aestivum OX=4565 GN=CFC21_061418 PE=4 SV=1
PlainYeastBread.csv	909	798	CS_P14306	16553	63	47	38	47	81508000000	68371000000	44725000000	10	10	7	7	11	Acetylation (Protein N-term); Mutation	24357	Carboxypeptidase Y inhibitor OS=Saccharomyces cerevisiae (strain ATCC 204508 / S288c) OX=559292 GN=TFS1 PE=1 SV=2
PlainYeastBread.csv	390	2199	WHT_A0A3B6MVI8	16545	44	44	44	44	249250000000	6050000000	4980000000	8	6	36	26	32	Carbamidomethylation; Deamidation (NQ); Methylation(others)	8389	Knottin scorpion toxin-like domain-containing protein OS=Triticum aestivum OX=4565 GN=CFC21_078876 PE=3 SV=1
PlainYeastBread.csv	493	3102	WHT_W5FHQ6	16538	44	44	44	44	637850000000	640560000000	406020000000	5	5	21	21	16	Carbamidomethylation; Oxidation (M); Deamidation (NQ); Mutation	8398	Defensin OS=Triticum aestivum OX=4565 GN=PDF31 PE=2 SV=1
PlainYeastBread.csv	816	629	CS_P0CX24	16533	55	35	54	42	105750000000	270990000000	20420000000	10	10	9	10	10	Oxidation (M)	20437	Large ribosomal subunit protein eL20B OS=Saccharomyces cerevisiae (strain ATCC 204508 / S288c) OX=559292 GN=RPL20B PE=1 SV=1
PlainYeastBread.csv	696	819	CS_P0CX47	16529	59	46	53	50	296330000000	349380000000	17870000000	10	10	12	11	13	Carbamidomethylation; Acetylation (Protein N-term); Pyro-glu from Q	17749	Small ribosomal subunit protein uS17A OS=Saccharomyces cerevisiae (strain ATCC 204508 / S288c) OX=559292 GN=RPS11A PE=1 SV=1
PlainYeastBread.csv	887	1885	CS_P38701	16517	44	32	44	36	137640000000	222570000000	98759000000	7	7	6	12	7	Deamidation (NQ); Acetylation (Protein N-term)	13907	Small ribosomal subunit protein uS10 OS=Saccharomyces cerevisiae (strain ATCC 204508 / S288c) OX=559292 GN=RPS20 PE=1 SV=3
PlainYeastBread.csv	1238	837	WHT_A0A3B6QCE1	16512	26	10	26	14	13832000000	52991000000	19152000000	8	7	4	8	5	Carbamidomethylation; Deamidation (NQ); Amidation	55130	3-isopropylmalate dehydratase OS=Triticum aestivum OX=4565 GN=CFC21_091429 PE=4 SV=1
PlainYeastBread.csv	1064	462	WHT_W5ACM8	16500	18	6	15	10	19339000000	93693000000	23255000000	10	10	3	9	6	Carbamidomethylation	77683	Delta-1-pyrroline-5-carboxylate synthase OS=Triticum aestivum OX=4565 GN=CFC21_012543 PE=2 SV=1
PlainYeastBread.csv	1081	1211	WHT_A0A0F7GA49	16500	33	20	33	33	7325600000	18156000000	8846700000	8	3	4	7	7		22757	WSI18 protein OS=Triticum aestivum OX=4565 GN=CFC21_047681 PE=2 SV=1
PlainYeastBread.csv	813	472	CS_P08679	16490	27	16	23	20	31983000000	75112000000	31771000000	10	7	10	10	9		51413	Citrate synthase peroxisomal OS=Saccharomyces cerevisiae (strain ATCC 204508 / S288c) OX=559292 GN=CIT2 PE=1 SV=1
PlainYeastBread.csv	924	715	BRL_F2CPT7	16474	29	13	18	22	30295000000	52548000000	16627000000	10	10	5	12	7	Carbamidomethylation	47173	Predicted protein OS=Hordeum vulgare subsp. vulgare OX=112509 PE=2 SV=1
PlainYeastBread.csv	924	740	WHT_A0A3B6KGR6	16474	29	13	18	22	30295000000	52548000000	16627000000	10	10	5	12	7	Carbamidomethylation	47184	Thioredoxin domain-containing protein OS=Triticum aestivum OX=4565 GN=CFC21_066090 PE=3 SV=1
PlainYeastBread.csv	669	1049	CS_P39516	16468	67	59	53	36	75407000000	160810000000	131760000000	12	12	13	14	12	Carbamidomethylation; Mutation	14650	Small ribosomal subunit protein uS11B OS=Saccharomyces cerevisiae (strain ATCC 204508 / S288c) OX=559292 GN=RPS14B PE=1 SV=2
PlainYeastBread.csv	1155	626	WHT_A0A3B6KGC3	16455	14	8	9	8	12433000000	16023000000	15567000000	11	11	5	6	8	Carbamidomethylation; Deamidation (NQ); Ammonia-loss (N); Mutation	117963	E1 ubiquitin-activating enzyme OS=Triticum aestivum OX=4565 PE=3 SV=1
PlainYeastBread.csv	986	565	WHT_A0A3B6HR42	16439	29	24	26	25	36199000000	51702000000	19899000000	9	9	7	8	7	Carbamidomethylation; Deamidation (NQ)	50292	Aminotransferase class I/classII domain-containing protein OS=Triticum aestivum OX=4565 PE=3 SV=1
PlainYeastBread.csv	1060	790	SOY_P04776	16413	25	20	23	19	23278000000	60332000000	2871000000	8	5	5	8	6	Carbamidomethylation; Oxidation (M); Deamidation (NQ); Mutation	55706	Glycinin G1 OS=Glycine max OX=3847 GN=GY1 PE=1 SV=2
PlainYeastBread.csv	940	638	WHT_A0A1D5UVY4	16409	26	12	16	24	18104000000	7631000000	22012000000	11	8	5	9	13	Carbamidomethylation; Dihydroxy	48742	dihydrolipoyllysine-residue succinyltransferase OS=Triticum aestivum OX=4565 GN=CAMPLR22A2D_LOCUS339 PE=3 SV=1
PlainYeastBread.csv	940	637	BRL_A0A8I6XBF6	16409	23	12	16	22	18104000000	7631000000	22012000000	10	7	5	9	12	Carbamidomethylation	48809	dihydrolipoyllysine-residue succinyltransferase OS=Hordeum vulgare subsp. vulgare OX=112509 PE=3 SV=1
PlainYeastBread.csv	877	453	CS_P38891	16406	36	22	33	22	38458000000	5997000000	33677000000	10	8	6	12	10	Carbamidomethylation; Deamidation (NQ)	43596	Branched-chain-amino-acid aminotransferase mitochondrial OS=Saccharomyces cerevisiae (strain ATCC 204508 / S288c) OX=559292 GN=BAT1 PE=1 SV=1
PlainYeastBread.csv	747	1042	WHT_W5I035	16403	48	38	34	36	40069000000	228880000000	120590000000	11	6	10	11	14	Amidation	17095	Small ribosomal subunit protein uS15 N-terminal domain-containing protein OS=Triticum aestivum OX=4565 GN=CFC21_054424 PE=3 SV=1
PlainYeastBread.csv	764	1036	WHT_A0A3B5Y3D7	16383	53	43	41	30	0	3481300000	0	7	2	12	14	7	Carbamidomethylation; Deamidation (NQ); Hypusine	17758	Uncharacterized protein OS=Triticum aestivum OX=4565 PE=4 SV=1
PlainYeastBread.csv	894	1190	BRL_A0A8I7B3C6	16383	35	35	27	35	111730000000	118590000000	51589000000	7	7	9	10	9	Deamidation (NQ); Methylation(KR); Acetylation (N-term)	22622	NAC-A/B domain-containing protein OS=Hordeum vulgare subsp. vulgare OX=112509 PE=4 SV=1
PlainYeastBread.csv	894	1189	WHT_A0A3B5YY70	16383	36	36	27	36	111730000000	118590000000	51589000000	7	7	9	10	9	Deamidation (NQ); Methylation(KR); Acetylation (N-term)	22267	NAC-A/B domain-containing protein OS=Triticum aestivum OX=4565 GN=CFC21_007193 PE=4 SV=1
PlainYeastBread.csv	868	778	WHT_P93606	16378	47	47	30	35	375400000	19153000000	660300000	9	3	9	9	9	Formylation; Replacement of proton with ammonium ion; Mutation	25299	Superoxide dismutase OS=Triticum aestivum OX=4565 GN=SOD3.2 PE=2 SV=1
PlainYeastBread.csv	667	1674	WHT_A0A3B5Y1S1	16374	44	43	44	42	3148000000	90031000000	61561000000	6	4	15	13	11	Carbamidomethylation; Deamidation (NQ)	19194	Uncharacterized protein OS=Triticum aestivum OX=4565 PE=4 SV=1
PlainYeastBread.csv	169	1144	WHT_B8YG97	16361	43	27	43	27	138520000000	310140000000	431570000000	14	7	69	62	59	Carbamidomethylation; Oxidation (M); Deamidation (NQ); Ammonia-loss (N); Amidation; 5 more	32840	Avenin-like b11 OS=Triticum aestivum OX=4565 PE=3 SV=1
PlainYeastBread.csv	1059	578	WHT_A0A3B6IMT6	16325	9	6	5	8	6186400000	18398000000	2323300000	8	3	5	5	8		149213	Uncharacterized protein OS=Triticum aestivum OX=4565 PE=4 SV=1
PlainYeastBread.csv	1059	586	BRL_A0A8I7B6R1	16325	10	6	5	9	6186400000	18398000000	2323300000	8	3	5	5	8		136358	Coatomer subunit alpha OS=Hordeum vulgare subsp. vulgare OX=112509 PE=4 SV=1
PlainYeastBread.csv	808	330	WHT_A0A3B6C6J9	16324	16	8	12	11	994600000	1139100000000	18745000000	16	14	7	14	10	Carbamidomethylation; Deamidation (NQ)	101536	Clp R domain-containing protein OS=Triticum aestivum OX=4565 GN=CFC21_023635 PE=3 SV=1
PlainYeastBread.csv	808	331	WHT_A0A3B6AZ70	16324	16	8	13	11	994600000	1139100000000	18745000000	16	14	7	14	10	Carbamidomethylation; Deamidation (NQ)	99012	Clp R domain-containing protein OS=Triticum aestivum OX=4565 GN=CFC21_017232 PE=3 SV=1
PlainYeastBread.csv	962	1076	CS_P0C2H6	16318	53	44	34	37	101940000000	12840000000	79876000000	9	9	9	9	7	Mutation	15531	Large ribosomal subunit protein eL27A OS=Saccharomyces cerevisiae (strain ATCC 204508 / S288c) OX=559292 GN=RPL27A PE=1 SV=1
PlainYeastBread.csv	1153	722	WHT_A0A1D5UH29	16311	25	14	19	8		36624000000		9	3	5	10	3	Carbamidomethylation; Deamidation (NQ); Pyro-glu from Q; Amidation	55480	alanine transaminase OS=Triticum aestivum OX=4565 GN=CAMPLR22A2D_LOCUS2587 PE=3 SV=1
PlainYeastBread.csv	874	1276	WHT_A0A3B6IRI4	16299	25	21	19	16	31749000000	40552000000	37817000000	9	5	7	11	8	2-amino-3-oxo-butanoic_acid; Mutation	38709	Purple acid phosphatase OS=Triticum aestivum OX=4565 GN=CFC21_041695 PE=3 SV=1
PlainYeastBread.csv	860	451	BRL_A0A8I6XXA7	16291	24	13	21	12	52113000000	196630000000	23119000000	12	7	7	14	8	Deamidation (NQ)	70747	Polyadenylate-binding protein OS=Hordeum vulgare subsp. vulgare OX=112509 PE=3 SV=1
PlainYeastBread.csv	860	457	WHT_A0A3B6LKB2	16291	22	13	21	10	52113000000	196630000000	23119000000	11	6	7	14	7	Deamidation (NQ)	70739	Polyadenylate-binding protein OS=Triticum aestivum OX=4565 GN=CFC21_071132 PE=3 SV=1
PlainYeastBread.csv	970	1013	CS_P00447	16274	35	30	22	35	36562000000	46383000000	22906000000	9	9	7	9	6	Membrane protein extraction	25774	Superoxide dismutase [Mn] mitochondrial OS=Saccharomyces cerevisiae (strain ATCC 204508 / S288c) OX=559292 GN=SOD2 PE=1 SV=1
PlainYeastBread.csv	925	906	WHT_A0A3B6JEJ1	16267	21	21	21	21	42452000000	96995000000	34493000000	6	5	6	9	8	Carbamidomethylation; Deamidation (NQ); Pyro-glu from Q	46364	FAD/NAD(P)-binding domain-containing protein OS=Triticum aestivum OX=4565 GN=CFC21_060063 PE=4 SV=1
PlainYeastBread.csv	431	1140	CS_P0CX54	16257	49	49	49	45	247060000000	438820000000	1680000000	9	8	24	28	20	Carbamidomethylation; Deamidation (NQ); Carboxylation (E)	17823	Large ribosomal subunit protein uL11B OS=Saccharomyces cerevisiae (strain ATCC 204508 / S288c) OX=559292 GN=RPL12B PE=1 SV=1
PlainYeastBread.csv	1190	1082	BRL_A0A8I6WDM4	16249	24	18	18	8	0	726600000		8	2	6	8	3	Carbamidomethylation; Deamidation (NQ); Pyro-glu from Q; Amidation	53365	alanine transaminase OS=Hordeum vulgare subsp. vulgare OX=112509 PE=3 SV=1
PlainYeastBread.csv	562	1123	BRL_F2DEP3	16245	54	52	43	41	121330000000	124660000000	43247000000	9	6	19	19	11	Carbamidomethylation; Deamidation (NQ); Ammonia-loss (N); Mutation	17739	Predicted protein OS=Hordeum vulgare subsp. vulgare OX=112509 PE=2 SV=1
PlainYeastBread.csv	562	1128	WHT_W5ASF3	16245	54	52	43	41	121330000000	124660000000	43247000000	9	6	19	19	11	Carbamidomethylation; Deamidation (NQ); Ammonia-loss (N); Mutation	17735	Genome assembly chromosome: II OS=Triticum aestivum OX=4565 GN=CAMPLR22A2D_LOCUS4422 PE=3 SV=1
PlainYeastBread.csv	409	1994	CRAP_CASB	16241	39	28	15	39	437970000000	296510000000	378960000000	7	7	33	20	26	Oxidation (M); Deamidation (NQ); Carbamidomethylation (DHKE X@N-term); Biotinylation; 2 4-diacetamido-2 4 6-trideoxyglucopyranose	25107	CRAP_CASB_BOVIN
PlainYeastBread.csv	956	545	CS_Q00711	16222	19	17	11	13	46434000000	4941000000	57186000000	9	8	8	7	8	Carbamidomethylation	70229	Succinate dehydrogenase [ubiquinone] flavoprotein subunit mitochondrial OS=Saccharomyces cerevisiae (strain ATCC 204508 / S288c) OX=559292 GN=SDH1 PE=1 SV=1
PlainYeastBread.csv	640	1732	WHT_B1GXL6	16213	39	37	37	39	84569000000	100120000000	50189000000	9	7	11	14	16	Carbamidomethylation; Oxidation (M); Deamidation (NQ); Methylation(KR); Deamidation followed by a methylation; Mutation	16902	Puroindoline b-like protein 2v2 OS=Triticum aestivum OX=4565 GN=pinBv2 PE=2 SV=1
PlainYeastBread.csv	1173	1117	BRL_F2DUJ6	16207	23	15	18	18	3245900000	3028700000	339190000	7	2	7	5	5	Deoxy	43081	Ubiquitin receptor RAD23 OS=Hordeum vulgare subsp. vulgare OX=112509 PE=2 SV=1
PlainYeastBread.csv	555	2071	BRL_A0A8I6WW92	16199	48	32	48	47		0	0	10	2	22	13	16	Deamidation (NQ); Mutation	10871	SHSP domain-containing protein OS=Hordeum vulgare subsp. vulgare OX=112509 PE=4 SV=1
PlainYeastBread.csv	429	535	SOY_A0A0R0J8M3	16155	13	10	7	10	0		0	11	2	21	28	25	Carbamidomethylation; Oxidation (M); Deamidation (NQ); Acetylation (N-term)	101809	Pyruvate phosphate dikinase OS=Glycine max OX=3847 GN=GLYMA_07G253700 PE=3 SV=1
PlainYeastBread.csv	429	536	SOY_K7MJI6	16155	13	9	7	10	0		0	11	2	21	28	25	Carbamidomethylation; Oxidation (M); Deamidation (NQ); Acetylation (N-term)	104265	Pyruvate phosphate dikinase OS=Glycine max OX=3847 GN=100786435 PE=3 SV=1
PlainYeastBread.csv	1055	990	CS_P00427	16137	58	47	47	47	25478000000	3575000000	18806000000	7	7	5	8	6	Carbamidomethylation	17342	Cytochrome c oxidase subunit 6 mitochondrial OS=Saccharomyces cerevisiae (strain ATCC 204508 / S288c) OX=559292 GN=COX6 PE=1 SV=1
PlainYeastBread.csv	988	1016	WHT_A0A3B5ZYM9	16109	31	24	26	24	0	3975500000	2226600000	6	2	6	7	8	Carbamidomethylation; Deamidation (R)	28179	UspA domain-containing protein OS=Triticum aestivum OX=4565 GN=CFC21_012965 PE=4 SV=1
PlainYeastBread.csv	833	1291	WHT_Q5I7K2	16108	40	39	38	38	84721000000	7187000000	4069000000	11	11	13	9	9	Carbamidomethylation	22256	40S ribosomal protein S7 OS=Triticum aestivum OX=4565 GN=CFC21_051939 PE=1 SV=1
PlainYeastBread.csv	898	1212	BRL_A0A8I7B8E9	16098	42	37	31	24	1908100000	0	0	8	2	8	9	8	Formylation; Methylation(KR); ISD (z+2)-series; Mutation	24820	Superoxide dismutase OS=Hordeum vulgare subsp. vulgare OX=112509 PE=3 SV=1
PlainYeastBread.csv	906	804	WHT_A0A3B6TUF5	16082	27	20	15	22	17509000000	239000000	9350100000	9	3	9	8	8		39097	Enoyl-[acyl-carrier-protein] reductase (NADH) OS=Triticum aestivum OX=4565 GN=CFC21_109999 PE=3 SV=1
PlainYeastBread.csv	906	805	BRL_A0A8I6YPI7	16082	27	20	15	22	17509000000	239000000	9350100000	9	3	9	8	8		38710	Enoyl-[acyl-carrier-protein] reductase (NADH) OS=Hordeum vulgare subsp. vulgare OX=112509 PE=3 SV=1
PlainYeastBread.csv	923	659	WHT_A0A3B6PVC1	16069	35	18	35	27	81956000000	142360000000	69293000000	9	9	6	11	7	Carbamidomethylation; Acetylation (Protein N-term)	38251	K Homology domain-containing protein OS=Triticum aestivum OX=4565 GN=CFC21_090316 PE=4 SV=1
PlainYeastBread.csv	857	1470	CS_P02406	16052	43	26	43	29	165310000000	209120000000	127430000000	7	7	7	11	9		16722	Large ribosomal subunit protein uL15 OS=Saccharomyces cerevisiae (strain ATCC 204508 / S288c) OX=559292 GN=RPL28 PE=1 SV=3
PlainYeastBread.csv	1197	894	CS_P15891	16002	18	11	16	13	52481000000	55762000000	28839000000	7	7	5	6	5	Amidination of lysines or N-terminal amines with methyl acetimidate	65576	Actin-binding protein OS=Saccharomyces cerevisiae (strain ATCC 204508 / S288c) OX=559292 GN=ABP1 PE=1 SV=4
PlainYeastBread.csv	714	815	CS_P14126	16002	28	19	21	25	17830000000	137290000000	186020000000	10	10	9	14	14	Deamidation (NQ)	43758	Large ribosomal subunit protein uL3 OS=Saccharomyces cerevisiae (strain ATCC 204508 / S288c) OX=559292 GN=RPL3 PE=1 SV=4
PlainYeastBread.csv	959	663	WHT_A0A3B6EMX2	15988	30	25	26	23	26013000000	31789000000	15616000000	9	8	8	8	8	Carbamidomethylation; Deamidation (NQ)	44298	Obg-like ATPase 1 OS=Triticum aestivum OX=4565 PE=3 SV=1
PlainYeastBread.csv	791	1208	WHT_A0A3B6TIG0	15961	44	36	22	37	115670000000	163230000000	63901000000	8	8	12	9	10	Carbamidomethylation; Oxidation (M)	23679	Glutaredoxin-dependent peroxiredoxin OS=Triticum aestivum OX=4565 GN=CFC21_110375 PE=3 SV=1
PlainYeastBread.csv	838	810	BRL_F2E9D5	15961	17	13	17	15	443300000	6339300000	2113800000	9	3	8	11	9	Carbamidomethylation; Dihydroxy; Deoxy	62611	Predicted protein OS=Hordeum vulgare subsp. vulgare OX=112509 PE=2 SV=1
PlainYeastBread.csv	1108	572	CS_P33416	15948	17	12	11	11	13487000000	106330000000	12552000000	9	9	7	6	6		91336	Heat shock protein 78 mitochondrial OS=Saccharomyces cerevisiae (strain ATCC 204508 / S288c) OX=559292 GN=HSP78 PE=1 SV=2
PlainYeastBread.csv	684	1270	WHT_A0A3B6RL18	15939	36	36	30	30	179350000000	208730000000	164430000000	8	8	17	12	12	Methylation(KR); Pyro-glu from Q; Methylation(others); N-Succinimidyl-2-morpholine acetate	28313	SMP domain-containing protein OS=Triticum aestivum OX=4565 GN=CFC21_098397 PE=3 SV=1
PlainYeastBread.csv	768	1731	WHT_H6U7Y8	15936	40	40	40	40	89512000000	141620000000	120410000000	5	4	12	9	12	Carbamidomethylation; Oxidation (M); Amidation	16582	PINB-2v1-3 OS=Triticum aestivum OX=4565 GN=CFC21_111539 PE=4 SV=1
PlainYeastBread.csv	651	811	WHT_W5DS33	15935	54	48	43	54	304910000000	339320000000	141040000000	12	12	14	12	17	Carbamidomethylation; Deamidation (NQ); Acetylation (Protein N-term); Mutation	16823	40S ribosomal protein S16 OS=Triticum aestivum OX=4565 GN=CFC21_052701 PE=3 SV=1
PlainYeastBread.csv	736	1064	CS_P0CX39	15924	42	34	42	36	183090000000	297820000000	141230000000	8	8	10	12	12	Carbamidomethylation; Deamidation (NQ)	22490	Small ribosomal subunit protein eS8A OS=Saccharomyces cerevisiae (strain ATCC 204508 / S288c) OX=559292 GN=RPS8A PE=1 SV=1
PlainYeastBread.csv	1128	702	WHT_A0A3B6H3F1	15922	14	11	8	10	19646000000	20564000000	16691000000	7	7	7	4	6	Deamidation (R)	74605	Dolichyl-diphosphooligosaccharide--protein glycosyltransferase subunit 2 OS=Triticum aestivum OX=4565 GN=CFC21_049324 PE=3 SV=1
PlainYeastBread.csv	1210	861	CS_P22768	15915	30	24	12	16	14799000000	24546000000	6438300000	7	7	6	6	4	Carbamidomethylation; Deamidation (NQ); Amidation	46928	Argininosuccinate synthase OS=Saccharomyces cerevisiae (strain ATCC 204508 / S288c) OX=559292 GN=ARG1 PE=1 SV=3
PlainYeastBread.csv	878	566	WHT_A0A3B5YZ06	15907	34	9	28	25	19540000000	221630000000	159190000000	9	9	5	11	11	Carbamidomethylation; Acetylation (Protein N-term)	43427	Peptidase M24 domain-containing protein OS=Triticum aestivum OX=4565 GN=CFC21_007068 PE=3 SV=1
PlainYeastBread.csv	558	1671	WHT_A0A3B6UA79	15904	71	71	71	71	86088000000	78404000000	45828000000	6	2	20	16	15	Carbamidomethylation; Deamidation (NQ); Formylation; Biotinylation; Iminobiotinylation	10166	Bifunctional inhibitor/plant lipid transfer protein/seed storage helical domain-containing protein OS=Triticum aestivum OX=4565 GN=CFC21_099965 PE=3 SV=1
PlainYeastBread.csv	456	2017	CS_P02309	15899	46	36	28	43	3015000000	5193000000	31029000000	12	5	30	18	19	Deamidation (NQ); Pyro-glu from Q; Ammonia-loss (N)	11368	Histone H4 OS=Saccharomyces cerevisiae (strain ATCC 204508 / S288c) OX=559292 GN=HHF2 PE=1 SV=2
PlainYeastBread.csv	676	569	WHT_W5I1R7	15892	57	48	45	35	85636000000	95336000000	85663000000	15	7	18	17	10	Carbamidomethylation; Deamidation (NQ); 2-amino-3-oxo-butanoic_acid; Mutation	25360	40S ribosomal protein S3 OS=Triticum aestivum OX=4565 GN=CFC21_034353 PE=3 SV=1
PlainYeastBread.csv	570	632	WHT_W5FPA7	15888	40	36	34	37	65831000000	97413000000	64175000000	11	4	17	15	18		22488	30S ribosomal protein S4 chloroplastic OS=Triticum aestivum OX=4565 GN=CFC21_011030 PE=3 SV=1
PlainYeastBread.csv	1017	905	WHT_A0A3B6PCU7	15885	22	19	21	18	1897500000	2755200000	1827100000	8	2	6	7	7		50660	STI1 domain-containing protein OS=Triticum aestivum OX=4565 GN=CFC21_085744 PE=4 SV=1
PlainYeastBread.csv	1243	978	CS_P38788	15868	18	7	16	14	10289000000	58591000000	7234500000	7	7	2	6	7	Carbamidomethylation; Mutation	58238	Ribosome-associated complex subunit SSZ1 OS=Saccharomyces cerevisiae (strain ATCC 204508 / S288c) OX=559292 GN=SSZ1 PE=1 SV=2
PlainYeastBread.csv	665	673	WHT_A0A3B6PR10	15865	23	23	18	19	85208000000	184910000000	77566000000	10	3	12	14	13	Carbamidomethylation; Oxidation (M); Deamidation (NQ)	42844	ADP/ATP translocase OS=Triticum aestivum OX=4565 PE=3 SV=1
PlainYeastBread.csv	750	953	CS_P34760	15865	42	41	28	31	196280000000	159750000000	116170000000	7	7	13	9	11	Deamidation (NQ)	21590	Peroxiredoxin TSA1 OS=Saccharomyces cerevisiae (strain ATCC 204508 / S288c) OX=559292 GN=TSA1 PE=1 SV=3
PlainYeastBread.csv	1037	954	CS_P43616	15861	22	17	22	20	13994000000	21042000000	8275700000	7	7	5	8	7	Deamidation (NQ); Acetylation (Protein N-term)	52871	Cys-Gly metallodipeptidase DUG1 OS=Saccharomyces cerevisiae (strain ATCC 204508 / S288c) OX=559292 GN=DUG1 PE=1 SV=1
PlainYeastBread.csv	1295	1011	WHT_A0A3B6DGH2	15860	32	25	25	14	9852900000	31144000000	6323200000	8	8	4	6	4	Carbamidomethylation; Mutation	34737	Enoyl reductase (ER) domain-containing protein OS=Triticum aestivum OX=4565 GN=CFC21_029865 PE=4 SV=1
PlainYeastBread.csv	1157	806	BRL_F2E724	15846	34	17	34	19	1511400000	59691000000	12212000000	8	8	3	8	5	Acetylation (Protein N-term)	40997	Predicted protein OS=Hordeum vulgare subsp. vulgare OX=112509 PE=2 SV=1
PlainYeastBread.csv	1157	822	WHT_A0A3B6GRW0	15846	30	15	30	17	1511400000	59691000000	12212000000	8	8	3	8	5	Acetylation (Protein N-term)	46383	SGT1 OS=Triticum aestivum OX=4565 GN=CFC21_047432 PE=3 SV=1
PlainYeastBread.csv	1198	921	SOY_P04405	15843	23	17	14	13	6945800000	5944600000	13078000000	10	7	5	6	5	Carbamidomethylation; Oxidation (M); Methylation(KR); Biotinylation; Mutation	54391	Glycinin G2 OS=Glycine max OX=3847 GN=GY2 PE=1 SV=2
PlainYeastBread.csv	979	591	CS_P07342	15827	25	12	15	17	5502000000	130270000000	57339000000	11	11	5	9	9	Deamidation (NQ); Acetylation (N-term)	74937	Acetolactate synthase catalytic subunit mitochondrial OS=Saccharomyces cerevisiae (strain ATCC 204508 / S288c) OX=559292 GN=ILV2 PE=1 SV=1
PlainYeastBread.csv	1333	1068	WHT_A0A077S6B3	15822	37	20	19	15	9725100000	9861700000	20879000000	7	6	4	4	4	Carbamidomethylation; Phosphorylation (STY); Hexose (NSY)	34741	Carbohydrate kinase PfkB domain-containing protein OS=Triticum aestivum OX=4565 GN=CFC21_043252 PE=3 SV=1
PlainYeastBread.csv	802	1292	CS_P38910	15822	71	71	71	71	11010000000	114740000000	70345000000	6	6	10	10	10	Deamidation (NQ)	11372	10 kDa heat shock protein mitochondrial OS=Saccharomyces cerevisiae (strain ATCC 204508 / S288c) OX=559292 GN=HSP10 PE=1 SV=1
PlainYeastBread.csv	691	628	WHT_A0A1D5Z340	15807	36	35	30	25	222470000000	158540000000	9322000000	14	14	17	12	12	Carbamidomethylation	29409	60S ribosomal protein L7a OS=Triticum aestivum OX=4565 GN=CFC21_066623 PE=3 SV=1
PlainYeastBread.csv	1196	1127	BRL_A0A8I6WGZ0	15807	26	20	13	10	23846000000	49347000000	19797000000	6	6	6	5	5		53415	Xylose isomerase OS=Hordeum vulgare subsp. vulgare OX=112509 PE=3 SV=1
PlainYeastBread.csv	1196	1135	WHT_W5C4N4	15807	26	20	13	10	23846000000	49347000000	19797000000	6	6	6	5	5		53617	Xylose isomerase OS=Triticum aestivum OX=4565 GN=CAMPLR22A2D_LOCUS1025 PE=3 SV=1
PlainYeastBread.csv	1163	656	SOY_A0A0R4J4L8	15805	26	17	15	12	17505000000	45528000000	10093000000	8	7	5	6	5		47407	AAA+ ATPase domain-containing protein OS=Glycine max OX=3847 GN=100819819 PE=3 SV=1
PlainYeastBread.csv	1163	655	BRL_A0A8I6X7G6	15805	27	17	15	12	17505000000	45528000000	10093000000	8	7	5	6	5		46505	AAA+ ATPase domain-containing protein OS=Hordeum vulgare subsp. vulgare OX=112509 PE=3 SV=1
PlainYeastBread.csv	1163	660	WHT_A0A3B6B5U5	15805	26	17	15	12	17505000000	45528000000	10093000000	8	7	5	6	5		47486	AAA+ ATPase domain-containing protein OS=Triticum aestivum OX=4565 GN=CFC21_019128 PE=3 SV=1
PlainYeastBread.csv	425	697	BRL_M0YVB7	15795	58	51	54	51	35558000000	112570000000	56151000000	12	3	21	24	26	Carbamidomethylation; Deamidation (NQ); Methylation(KR); Acetylation (Protein N-term)	24561	Translation elongation factor EF1B beta/delta subunit guanine nucleotide exchange domain-containing protein OS=Hordeum vulgare subsp. vulgare OX=112509 PE=3 SV=1
PlainYeastBread.csv	931	1727	WHT_A0A1D6DK86	15787	39	30	39	30	66801000000	79974000000	59626000000	6	3	6	7	10	Carbamidomethylation; Deamidation (NQ); Pyro-glu from Q	15700	40S ribosomal protein S24 OS=Triticum aestivum OX=4565 GN=CFC21_042262 PE=3 SV=1
PlainYeastBread.csv	1354	827	CS_P32599	15748	19	14	16	10	15775000000	18783000000	8886500000	7	7	6	5	4	Carbamidomethylation; Deamidation (NQ)	71773	Fimbrin OS=Saccharomyces cerevisiae (strain ATCC 204508 / S288c) OX=559292 GN=SAC6 PE=1 SV=1
PlainYeastBread.csv	1174	2232	WHT_A0A3B6I012	15743	45	45	45	40	4036000000	26206000000	9809900000	7	7	5	6	5	Carbamidomethylation; Deamidation (NQ); Mutation	15266	Bifunctional inhibitor/plant lipid transfer protein/seed storage helical domain-containing protein OS=Triticum aestivum OX=4565 PE=3 SV=1
PlainYeastBread.csv	913	519	WHT_A0A3B6C1V4	15741	12	5	10	10	3856500000	32683000000	9332900000	11	7	5	9	10	Deamidation (NQ)	114766	oxoglutarate dehydrogenase (succinyl-transferring) OS=Triticum aestivum OX=4565 GN=CFC21_021450 PE=3 SV=1
PlainYeastBread.csv	826	1501	WHT_A0A3B6TFU9	15736	24	21	21	24	23456000000	3054000000	7381300000	7	3	11	11	9	Deamidation (NQ); HexNAcylation (N); Mutation	42867	Aldose 1-epimerase OS=Triticum aestivum OX=4565 GN=CFC21_108038 PE=3 SV=1
PlainYeastBread.csv	777	520	CS_P39708	15730	29	26	16	23	397500000	2383400000	11506000000	12	4	12	8	14	Carbamidomethylation; Carbamidomethylation (DHKE X@N-term); Amidination of lysines or N-terminal amines with methyl acetimidate	49627	NADP-specific glutamate dehydrogenase 2 OS=Saccharomyces cerevisiae (strain ATCC 204508 / S288c) OX=559292 GN=GDH3 PE=3 SV=1
PlainYeastBread.csv	1013	793	CS_P31373	15727	29	19	24	16	915800000	48951000000	615600000	8	8	6	10	5	Mutation	42542	Cystathionine gamma-lyase OS=Saccharomyces cerevisiae (strain ATCC 204508 / S288c) OX=559292 GN=CYS3 PE=1 SV=2
PlainYeastBread.csv	1029	476	WHT_A0A3B6SH91	15725	33	16	26	14	3832500000	21981000000	4226800000	14	11	5	13	6	Oxidation (M); Phosphorylation (STY); Lysine oxidation to aminoadipic semialdehyde	59480	Aldehyde dehydrogenase domain-containing protein OS=Triticum aestivum OX=4565 GN=CFC21_102154 PE=3 SV=1
PlainYeastBread.csv	930	1699	CS_Q04432	15687	44	27	30	34	42221000000	106160000000	51037000000	7	7	7	9	9	Phosphorylation to amine thiol; Mutation	25670	Glutathione-independent glyoxalase HSP31 OS=Saccharomyces cerevisiae (strain ATCC 204508 / S288c) OX=559292 GN=HSP31 PE=1 SV=1
PlainYeastBread.csv	1094	1026	CS_Q01560	15675	21	16	20	14	1373000000	23118000000	4539400000	6	6	6	7	5	Carbamidomethylation	45407	Serine/arginine (SR)-type shuttling mRNA binding protein NPL3 OS=Saccharomyces cerevisiae (strain ATCC 204508 / S288c) OX=559292 GN=NPL3 PE=1 SV=1
PlainYeastBread.csv	1112	541	WHT_A0A3B6TJ13	15596	14	8	11	6	7519800000	24974000000	9033200000	11	11	5	8	4	Carbamidomethylation; Deamidation (NQ); Mutation	82040	glycine--tRNA ligase OS=Triticum aestivum OX=4565 GN=CFC21_109079 PE=3 SV=1
PlainYeastBread.csv	1052	1275	WHT_A0A3B6TNH6	15596	21	15	21	20	7897700000	12734000000	4451500000	8	2	5	8	8	Carbamidomethylation; Acetylation (Protein N-term); Deamidation (R)	38904	NADP-dependent oxidoreductase domain-containing protein OS=Triticum aestivum OX=4565 GN=CFC21_108272 PE=4 SV=1
PlainYeastBread.csv	739	1851	WHT_A0A3B6TJK6	15591	40	38	39	29	48628000000	146820000000	90239000000	8	2	14	12	10	Carbamidomethylation; Acetylation (Protein N-term)	17250	Small ribosomal subunit protein uS10 domain-containing protein OS=Triticum aestivum OX=4565 GN=CFC21_107037 PE=3 SV=1
PlainYeastBread.csv	944	1067	CS_P0CX84	15568	55	39	53	49	56271000000	121190000000	59511000000	11	11	10	9	11	Carbamidomethylation; Deamidation (NQ); Mutation	13910	Large ribosomal subunit protein uL29A OS=Saccharomyces cerevisiae (strain ATCC 204508 / S288c) OX=559292 GN=RPL35A PE=1 SV=1
PlainYeastBread.csv	929	1661	WHT_A0A3B6ATQ1	15563	29	21	29	21	57187000000	54829000000	33839000000	6	4	7	10	6	Carbamidomethylation; N-Succinimidyl-2-morpholine acetate	21246	Large ribosomal subunit protein uL15/eL18 domain-containing protein OS=Triticum aestivum OX=4565 GN=CFC21_015448 PE=3 SV=1
PlainYeastBread.csv	475	1362	BRL_A0A8I6WZC4	15540	42	33	33	42	21345000000	79103000000	48174000000	9	3	20	22	20	Oxidation (M); Methylation(KR); Mutation	17375	SHSP domain-containing protein OS=Hordeum vulgare subsp. vulgare OX=112509 PE=3 SV=1
PlainYeastBread.csv	844	2471	WHT_A0A3B6MZC2	15528	28	28	28	28	87173000000	53363000000	56195000000	11	7	11	9	13	Acetylation (Protein N-term); Crotonaldehyde; Mutation	27468	H15 domain-containing protein OS=Triticum aestivum OX=4565 GN=CFC21_080090 PE=3 SV=1
PlainYeastBread.csv	908	608	CS_P34227	15527	49	16	38	34	69978000000	108640000000	63488000000	9	9	5	10	9	Deamidation (NQ)	29496	Peroxiredoxin PRX1 mitochondrial OS=Saccharomyces cerevisiae (strain ATCC 204508 / S288c) OX=559292 GN=PRX1 PE=1 SV=1
PlainYeastBread.csv	1091	1712	WHT_A0A3B6H417	15519	47	47	47	47	36426000000	56101000000	32994000000	7	7	6	7	7	Mutation	15040	Cytochrome b5 heme-binding domain-containing protein OS=Triticum aestivum OX=4565 GN=CFC21_050624 PE=3 SV=1
PlainYeastBread.csv	1170	1121	CS_P46672	15517	27	22	22	16	24427000000	28827000000	10956000000	10	10	6	7	4	Carbamidomethylation; Acetylation (Protein N-term); Carboxyethyl; Mutation	42084	tRNA-aminoacylation cofactor ARC1 OS=Saccharomyces cerevisiae (strain ATCC 204508 / S288c) OX=559292 GN=ARC1 PE=1 SV=2
PlainYeastBread.csv	1043	949	WHT_A0A3B6N0S4	15513	29	20	19	24	2797000000	34952000000	18902000000	7	7	6	8	6	Deamidation (NQ); 3-sulfanylpropanoyl	31898	Prohibitin OS=Triticum aestivum OX=4565 GN=CFC21_080874 PE=3 SV=1
PlainYeastBread.csv	1043	948	WHT_A0A3B6I0X9	15513	32	22	20	26	2797000000	34952000000	18902000000	7	7	6	8	6	Deamidation (NQ); 3-sulfanylpropanoyl	28486	Prohibitin OS=Triticum aestivum OX=4565 GN=CFC21_054223 PE=3 SV=1
PlainYeastBread.csv	414	718	WHT_A0A3B6MT67	15511	34	31	28	28	33469000000	37401000000	0	10	2	31	31	29	Oxidation (M); Deamidation (NQ); 2-amino-3-oxo-butanoic_acid; Methylation(others)	27523	SHSP domain-containing protein OS=Triticum aestivum OX=4565 GN=CFC21_078123 PE=3 SV=1
PlainYeastBread.csv	350	1832	BRL_A0A8I6WGX0	15505	40	31	32	40	66058000000	175920000000	29214000000	11	2	38	27	32	Oxidation (M)	10011	Uncharacterized protein OS=Hordeum vulgare subsp. vulgare OX=112509 PE=3 SV=1
PlainYeastBread.csv	987	684	WHT_W5BEP1	15493	55	50	34	40	4133200000	1922000000	30617000000	9	4	9	6	7	Deamidation (NQ)	19548	ATP synthase subunit d mitochondrial OS=Triticum aestivum OX=4565 GN=CAMPLR22A2D_LOCUS2925 PE=3 SV=1
PlainYeastBread.csv	984	1322	CS_P15703	15490	27	16	27	17	90815000000	146140000000	4471000000	7	7	6	9	6	Mutation	34119	Glucan 1 3-beta-glucosidase OS=Saccharomyces cerevisiae (strain ATCC 204508 / S288c) OX=559292 GN=BGL2 PE=1 SV=1
PlainYeastBread.csv	886	1435	BRL_F2EG53	15474	40	25	25	32	5739200000		3351900000	7	2	7	8	11	Oxidation (M); Deamidation (NQ); Mutation	23282	Predicted protein OS=Hordeum vulgare subsp. vulgare OX=112509 PE=2 SV=1
PlainYeastBread.csv	830	998	CS_Q00055	15465	19	13	13	19	339480000000	479460000000	277730000000	8	8	7	10	12	Deamidation (NQ); Acetylation (Protein N-term); Mutation	42869	Glycerol-3-phosphate dehydrogenase [NAD(+)] 1 OS=Saccharomyces cerevisiae (strain ATCC 204508 / S288c) OX=559292 GN=GPD1 PE=1 SV=4
PlainYeastBread.csv	1044	1109	CS_P27616	15441	27	24	23	23	23243000000	29351000000	16283000000	9	9	6	8	6	Acetylation (Protein N-term); Crotonaldehyde; Mutation	34603	Phosphoribosylaminoimidazole-succinocarboxamide synthase OS=Saccharomyces cerevisiae (strain ATCC 204508 / S288c) OX=559292 GN=ADE1 PE=1 SV=2
PlainYeastBread.csv	948	495	CS_P46655	15440	19	12	7	14	31132000000	8656000000	45961000000	12	12	7	5	10	Carbamylation; Mutation	80843	Glutamate--tRNA ligase cytoplasmic OS=Saccharomyces cerevisiae (strain ATCC 204508 / S288c) OX=559292 GN=GUS1 PE=1 SV=3
PlainYeastBread.csv	975	1061	WHT_A0A3B6CB61	15422	69	57	61	58	84659000000	109140000000	61272000000	9	5	7	8	8	Carbamidomethylation; Deamidation (NQ); Acetylation (Protein N-term)	18411	Glutathione peroxidase OS=Triticum aestivum OX=4565 GN=CFC21_024898 PE=3 SV=1
PlainYeastBread.csv	323	2252	WHT_Q43691	15410	54	51	54	31	125860000000	100270000000		8	2	41	30	28	Carbamidomethylation; Deamidation (NQ); Carbamidomethylation (DHKE X@N-term); Methylation(KR); Pyro-glu from Q; 4 more	13889	Trypsin/alpha-amylase inhibitor CMX2 OS=Triticum aestivum OX=4565 PE=2 SV=1
PlainYeastBread.csv	707	1710	BRL_A0A8I6YEZ5	15377	45	45	45	45	81279000000	16010000000	31376000000	7	7	16	12	10	Carbamidomethylation; Deamidation (NQ); Lysine oxidation to aminoadipic semialdehyde; Mutation	13197	NTF2 domain-containing protein OS=Hordeum vulgare subsp. vulgare OX=112509 PE=4 SV=1
PlainYeastBread.csv	524	2139	CS_P32471	15360	33	33	33	33	272720000000	787660000000	234610000000	4	4	16	17	21	Deamidation (NQ); Acetylation (Protein N-term)	22627	Elongation factor 1-beta OS=Saccharomyces cerevisiae (strain ATCC 204508 / S288c) OX=559292 GN=EFB1 PE=1 SV=4
PlainYeastBread.csv	1199	1033	WHT_A0A3B6TJT9	15340	34	17	29	22	488100000	22101000000	10486000000	8	8	4	8	4	Carbamidomethylation; 2-amino-3-oxo-butanoic_acid; Mutation	33726	Uncharacterized protein OS=Triticum aestivum OX=4565 GN=CFC21_109270 PE=3 SV=1
PlainYeastBread.csv	811	1003	WHT_A0A3B6INC2	15318	40	36	21	40	272460000000	332740000000	275950000000	7	7	10	7	14		18820	TCTP domain-containing protein OS=Triticum aestivum OX=4565 PE=3 SV=1
PlainYeastBread.csv	635	1005	WHT_A0A3B6GLN8	15305	28	24	24	28	178770000000	345370000000	134030000000	8	7	13	17	13	Carbamidomethylation; Oxidation (M); Deamidation (NQ)	22302	Small ribosomal subunit protein uS7c OS=Triticum aestivum OX=4565 GN=CFC21_045993 PE=3 SV=1
PlainYeastBread.csv	881	521	CS_P13663	15301	33	22	20	33	34934000000	65247000000	33884000000	10	10	8	6	13	Carbamidomethylation; Deamidation (NQ)	39544	Aspartate-semialdehyde dehydrogenase OS=Saccharomyces cerevisiae (strain ATCC 204508 / S288c) OX=559292 GN=HOM2 PE=1 SV=1
PlainYeastBread.csv	1086	899	CS_Q12443	15298	23	18	18	23	115010000000	8505000000	42412000000	6	6	5	7	6		44359	Reticulon-like protein 2 OS=Saccharomyces cerevisiae (strain ATCC 204508 / S288c) OX=559292 GN=RTN2 PE=1 SV=1
PlainYeastBread.csv	761	1133	CS_Q3E757	15284	35	29	33	29	86461000000	192830000000	103620000000	7	5	11	11	12	Pyro-glu from Q	19750	Large ribosomal subunit protein uL5B OS=Saccharomyces cerevisiae (strain ATCC 204508 / S288c) OX=559292 GN=RPL11B PE=1 SV=3
PlainYeastBread.csv	1235	951	CS_P07284	15284	22	13	22	16	28385000000	46759000000	22298000000	7	7	4	8	6	Deamidation (NQ)	53310	Serine--tRNA ligase cytoplasmic OS=Saccharomyces cerevisiae (strain ATCC 204508 / S288c) OX=559292 GN=SES1 PE=1 SV=2
PlainYeastBread.csv	589	1838	WHT_A0A3B6MQG8	15284	70	63	60	61	236010000000	297810000000	243650000000	8	6	11	9	29	Carbamidomethylation; Deamidation (NQ); Dihydroxy methylglyoxal adduct; Hydroxymethyl	12097	Non-specific lipid-transfer protein OS=Triticum aestivum OX=4565 GN=CFC21_076899 PE=3 SV=1
PlainYeastBread.csv	1077	744	BRL_A0A8I6XX88	15269	18	11	16	13	4090600000	11695000000	5586900000	9	2	5	7	7	Carbamidomethylation	63517	RuBisCO large subunit-binding protein subunit beta chloroplastic OS=Hordeum vulgare subsp. vulgare OX=112509 PE=3 SV=1
PlainYeastBread.csv	1077	754	WHT_A0A3B6PD06	15269	18	11	16	13	4090600000	11695000000	5586900000	9	2	5	7	7	Carbamidomethylation	63819	RuBisCO large subunit-binding protein subunit beta chloroplastic OS=Triticum aestivum OX=4565 GN=CFC21_085819 PE=3 SV=1
PlainYeastBread.csv	935	3224	WHT_A0A3B6QJ23	15256	39	37	39	38	46351000000	114460000000	44248000000	5	5	6	10	8	Acetylation (Protein N-term); Methylation(others); Michael addition with methylamine	19102	SHSP domain-containing protein OS=Triticum aestivum OX=4565 GN=CFC21_094045 PE=3 SV=1
PlainYeastBread.csv	1057	776	WHT_A0A3B6C6G8	15240	26	12	23	23	21023000000	73435000000	28679000000	7	7	3	9	7		39304	HMA domain-containing protein OS=Triticum aestivum OX=4565 GN=CFC21_023608 PE=3 SV=1
PlainYeastBread.csv	1382	604	BRL_F2DQL9	15226	31	3	28	9	3123900000	13372000000	2825300000	8	5	1	7	3	Carbamidomethylation	42578	Sulfurtransferase OS=Hordeum vulgare subsp. vulgare OX=112509 PE=2 SV=1
PlainYeastBread.csv	1382	622	WHT_A0A3B6LGV0	15226	31	3	28	9	3123900000	13372000000	2825300000	8	5	1	7	3	Carbamidomethylation	42481	Sulfurtransferase OS=Triticum aestivum OX=4565 GN=CFC21_070116 PE=4 SV=1
PlainYeastBread.csv	403	2387	WHT_P04722	15226	35	21	29	35	412640000000	497280000000	504280000000	9	5	23	28	32	Carbamidomethylation; Oxidation (M); Deamidation (NQ); Sodium adduct; Dehydration; 7 more	33661	Alpha/beta-gliadin A-II OS=Triticum aestivum OX=4565 PE=2 SV=1
PlainYeastBread.csv	978	1154	WHT_A0A3B5ZQY1	15193	13	10	7	10	76900000	11019000000	4315700000	5	2	6	8	7	Carbamidomethylation	58634	Importin subunit alpha OS=Triticum aestivum OX=4565 GN=CFC21_010733 PE=3 SV=1
PlainYeastBread.csv	395	2235	WHT_A0A3B6LLH7	15186	38	38	38	38	894590000000	1248300000000	708560000000	4	4	34	25	20	Oxidation (M); Deamidation (NQ); Deamidation (R)	16925	Oleosin OS=Triticum aestivum OX=4565 GN=CFC21_071342 PE=3 SV=1
PlainYeastBread.csv	744	799	CS_P05626	15170	40	30	36	34	47435000000	67417000000	40626000000	9	9	8	17	11	Carbamidomethylation (DHKE X@N-term); Acetylation (K)	26925	ATP synthase subunit 4 mitochondrial OS=Saccharomyces cerevisiae (strain ATCC 204508 / S288c) OX=559292 GN=ATP4 PE=1 SV=2
PlainYeastBread.csv	939	639	BRL_A0A8I6YP10	15158	24	18	20	11	15993000000	61118000000	20125000000	11	11	7	10	7	Carbamidomethylation; Deamidation (NQ); Acetylation (Protein N-term)	61001	T-complex protein 1 subunit gamma OS=Hordeum vulgare subsp. vulgare OX=112509 PE=3 SV=1
PlainYeastBread.csv	939	643	WHT_A0A3B6SGU1	15158	24	18	20	11	15993000000	61118000000	20125000000	11	11	7	10	7	Carbamidomethylation; Deamidation (NQ); Acetylation (Protein N-term)	61709	T-complex protein 1 subunit gamma OS=Triticum aestivum OX=4565 GN=CFC21_103491 PE=3 SV=1
PlainYeastBread.csv	1061	1602	WHT_A0A3B6LV22	15151	26	22	26	26	75238000000	49896000000	34509000000	8	5	6	8	10	Acetylation (Protein N-term); Ethoxyformylation	29415	H15 domain-containing protein OS=Triticum aestivum OX=4565 GN=CFC21_074065 PE=3 SV=1
PlainYeastBread.csv	1237	677	CS_Q02207	15139	12	8	9	6	25324000000	57247000000	29441000000	7	7	5	6	4		98703	Peroxisomal hydratase-dehydrogenase-epimerase OS=Saccharomyces cerevisiae (strain ATCC 204508 / S288c) OX=559292 GN=FOX2 PE=2 SV=1
PlainYeastBread.csv	926	1369	CS_P38879	15121	51	38	51	43	59747000000	87576000000	45417000000	8	8	7	10	8	Deamidation (NQ); Acetylation (Protein N-term); Methylation(others); Mutation	18709	Nascent polypeptide-associated complex subunit alpha OS=Saccharomyces cerevisiae (strain ATCC 204508 / S288c) OX=559292 GN=EGD2 PE=1 SV=3
PlainYeastBread.csv	1379	2457	WHT_W5C8P4	15119	25	15	25	15	16659000000	38186000000	20461000000	7	7	3	6	3	Carbamidomethylation; Carboxymethyl; O-Diisopropylphosphorylation; Mutation	25583	Genome assembly chromosome: II OS=Triticum aestivum OX=4565 GN=CAMPLR22A2D_LOCUS1442 PE=3 SV=1
PlainYeastBread.csv	1018	668	BRL_F2CRB3	15118	56	28	37	29	24308000000	1142000000	16582000000	10	5	5	7	9	Carbamidomethylation; Oxidation (M)	22503	Predicted protein OS=Hordeum vulgare subsp. vulgare OX=112509 PE=2 SV=1
PlainYeastBread.csv	1018	669	WHT_A0A1D5W7M8	15118	51	26	34	27	24308000000	1142000000	16582000000	10	5	5	7	9	Carbamidomethylation; Oxidation (M)	24358	Uncharacterized protein OS=Triticum aestivum OX=4565 GN=CFC21_041242 PE=4 SV=1
PlainYeastBread.csv	1031	866	CS_P16474	15099	20	12	10	11	4026900000	937800000	5304600000	11	8	7	9	7	Carbamidomethylation (DHKE X@N-term); Pyro-glu from Q; Michael addition with methylamine; Mutation	74468	Endoplasmic reticulum chaperone BiP OS=Saccharomyces cerevisiae (strain ATCC 204508 / S288c) OX=559292 GN=KAR2 PE=1 SV=1
PlainYeastBread.csv	710	859	CS_P19262	15089	16	12	13	14	58233000000	9309000000	44452000000	8	7	13	15	13		50431	Dihydrolipoyllysine-residue succinyltransferase component of 2-oxoglutarate dehydrogenase complex mitochondrial OS=Saccharomyces cerevisiae (strain ATCC 204508 / S288c) OX=559292 GN=KGD2 PE=1 SV=2
PlainYeastBread.csv	513	1413	CS_P32836	15067	34	23	24	27	1558400000	4096400000	7773400000	8	3	15	18	22	Carbamidomethylation; Deamidation (NQ); Acetylation (Protein N-term)	24991	GTP-binding nuclear protein GSP2/CNR2 OS=Saccharomyces cerevisiae (strain ATCC 204508 / S288c) OX=559292 GN=GSP2 PE=1 SV=1
PlainYeastBread.csv	1320	967	WHT_A0A3B6QJV8	15051	28	22	17	9	15402000000	32894000000	10903000000	7	7	5	4	3	Carbamidomethylation; Acetylation (Protein N-term)	48733	Peptidase M20 dimerisation domain-containing protein OS=Triticum aestivum OX=4565 GN=CFC21_093316 PE=4 SV=1
PlainYeastBread.csv	1320	968	BRL_A0A8I6Y3K2	15051	28	22	17	9	15402000000	32894000000	10903000000	7	7	5	4	3	Carbamidomethylation; Acetylation (Protein N-term)	48789	Peptidase M20 dimerisation domain-containing protein OS=Hordeum vulgare subsp. vulgare OX=112509 PE=4 SV=1
PlainYeastBread.csv	362	2271	SOY_I1L934	15001	43	43	39	39	245670000000	26466000000	8822300000	11	3	26	33	31	Deamidation (NQ); Pyro-glu from Q; Mutation	11376	Histone H4 OS=Glycine max OX=3847 GN=100793507 PE=3 SV=1
PlainYeastBread.csv	1319	666	WHT_A0A3B6EDK9	14978	19	3	19	4	5576500000	27375000000	10493000000	8	8	2	9	2	Carbamidomethylation	75295	PB1 domain-containing protein OS=Triticum aestivum OX=4565 GN=CFC21_033745 PE=4 SV=1
PlainYeastBread.csv	495	1079	WHT_W5BUF4	14976	25	22	25	22	263420000000	405020000000	231070000000	6	6	18	21	21	Oxidation (M)	34309	Caleosin OS=Triticum aestivum OX=4565 GN=Clo1 PE=2 SV=1
PlainYeastBread.csv	674	1299	CS_P0CX31	14974	46	34	41	46	200990000000	214060000000	142860000000	8	8	12	12	14	Deamidation (NQ); Acetylation (Protein N-term); Pyro-glu from Q	15329	Small ribosomal subunit protein eS24A OS=Saccharomyces cerevisiae (strain ATCC 204508 / S288c) OX=559292 GN=RPS24A PE=1 SV=1
PlainYeastBread.csv	563	2259	BRL_A0A8I6XLI2	14933	21	21	21	21	222620000000	696210000000	493190000000	6	6	16	19	15	Oxidation (M)	25406	Oleosin OS=Hordeum vulgare subsp. vulgare OX=112509 PE=3 SV=1
PlainYeastBread.csv	1156	743	BRL_F2DDP7	14919	20	13	13	13	22534000000	5439000000	25824000000	7	7	6	5	6		46355	transaldolase OS=Hordeum vulgare subsp. vulgare OX=112509 PE=2 SV=1
PlainYeastBread.csv	689	3269	WHT_A0A3B6GXD3	14918	74	60	61	59	140460000000	308770000000	320140000000	5	5	11	10	17	Methylation(KR); Acetylation (Protein N-term); Mutation	8390	Uncharacterized protein OS=Triticum aestivum OX=4565 GN=CFC21_047533 PE=4 SV=1
PlainYeastBread.csv	1068	556	CS_P38999	14914	26	16	19	17	34297000000	55978000000	32606000000	9	9	7	7	6	Carbamidomethylation; Deamidation (NQ)	48918	Saccharopine dehydrogenase [NADP(+) L-glutamate-forming] OS=Saccharomyces cerevisiae (strain ATCC 204508 / S288c) OX=559292 GN=LYS9 PE=1 SV=1
PlainYeastBread.csv	1080	678	WHT_A0A3B5Y2C2	14897	17	4	12	17	2490500000	64728000000	34136000000	8	8	2	7	9	2-amino-3-oxo-butanoic_acid	52135	argininosuccinate synthase OS=Triticum aestivum OX=4565 PE=3 SV=1
PlainYeastBread.csv	899	874	CS_P35719	14896	53	53	42	42	55222000000	85137000000	58042000000	8	8	8	7	9	Acetylation (Protein N-term)	25097	Uncharacterized protein MRP8 OS=Saccharomyces cerevisiae (strain ATCC 204508 / S288c) OX=559292 GN=MRP8 PE=1 SV=1
PlainYeastBread.csv	742	1554	WHT_A0A3B6C7T5	14865	26	26	26	21	14653000000	0	12342000000	7	2	9	14	13	Deamidation (NQ); Methylation(KR); Oxidation or Hydroxylation; Mutation	25444	SHSP domain-containing protein OS=Triticum aestivum OX=4565 GN=CFC21_023885 PE=3 SV=1
PlainYeastBread.csv	1106	833	WHT_A0A3B6JNG4	14842	23	15	17	19	20933000000	6389000000	27296000000	9	9	6	6	8	Carbamidomethylation	58522	Mitochondrial processing peptidase beta subunit OS=Triticum aestivum OX=4565 PE=3 SV=1
PlainYeastBread.csv	1370	1165	CS_P38707	14835	15	6	12	11	10202000000	22305000000	5341900000	6	6	3	5	4		62207	Asparagine--tRNA ligase cytoplasmic OS=Saccharomyces cerevisiae (strain ATCC 204508 / S288c) OX=559292 GN=DED81 PE=1 SV=1
PlainYeastBread.csv	993	419	BRL_M0WE81	14803	6	4	4	4	8213100000	29273000000	6628300000	10	3	6	10	8		200806	Uncharacterized protein OS=Hordeum vulgare subsp. vulgare OX=112509 PE=4 SV=1
PlainYeastBread.csv	1082	1606	CS_P30902	14798	46	45	46	32	44541000000	41341000000	35463000000	6	6	6	8	5	Proline oxidation to pyrrolidinone	19810	ATP synthase subunit d mitochondrial OS=Saccharomyces cerevisiae (strain ATCC 204508 / S288c) OX=559292 GN=ATP7 PE=1 SV=2
PlainYeastBread.csv	1023	802	BRL_A0A8I6YFW7	14793	27	20	15	19	7841700000	15106000000	3688200000	8	2	8	7	6		39152	Enoyl-[acyl-carrier-protein] reductase (NADH) OS=Hordeum vulgare subsp. vulgare OX=112509 PE=3 SV=1
PlainYeastBread.csv	1114	768	WHT_A0A3B6RKF9	14773	14	10	12	9	6213200000	13529000000	5205800000	7	2	5	7	5	Carbamidomethylation; Deamidation (NQ)	78931	MI domain-containing protein OS=Triticum aestivum OX=4565 PE=3 SV=1
PlainYeastBread.csv	807	547	CS_P04807	14755	39	36	21	21	30759000000	32876000000	17526000000	10	9	15	10	8	Carbamidomethylation; Deamidation (NQ); Deamidation followed by esterification with ethanol; Ethyl amino; Dimethylation of proline residue	53943	Hexokinase-2 OS=Saccharomyces cerevisiae (strain ATCC 204508 / S288c) OX=559292 GN=HXK2 PE=1 SV=4
PlainYeastBread.csv	1045	1621	CS_P38115	14751	25	25	17	21	34004000000	4072000000	25139000000	6	6	9	5	6	Deamidation (NQ); Acetylation (Protein N-term); Mutation	38884	D-arabinose dehydrogenase [NAD(P)+] heavy chain OS=Saccharomyces cerevisiae (strain ATCC 204508 / S288c) OX=559292 GN=ARA1 PE=1 SV=1
PlainYeastBread.csv	1223	1409	WHT_W5F826	14738	32	32	26	19	21296000000	2617000000	18102000000	5	5	7	5	3	Carbamidomethylation; Deamidation (NQ)	24333	Proteasome subunit beta OS=Triticum aestivum OX=4565 GN=CFC21_072418 PE=3 SV=1
PlainYeastBread.csv	1223	1410	BRL_A0A8I7B9G1	14738	32	32	26	19	21296000000	2617000000	18102000000	5	5	7	5	3	Carbamidomethylation; Deamidation (NQ)	24333	Proteasome subunit beta OS=Hordeum vulgare subsp. vulgare OX=112509 PE=3 SV=1
PlainYeastBread.csv	1132	1269	WHT_A0A3B6QIP5	14735	52	52	52	28	25343000000	37994000000	17885000000	5	5	7	7	4	Carbamidomethylation; Deamidation (NQ)	17800	UspA domain-containing protein OS=Triticum aestivum OX=4565 GN=CFC21_093856 PE=4 SV=1
PlainYeastBread.csv	719	1382	WHT_W5BFB7	14681	47	25	47	32	115070000000	243120000000	97123000000	7	7	9	16	10	Carbamidomethylation; Deamidation (NQ); Dehydration; Acetylation (Protein N-term)	17802	Small ribosomal subunit protein uS17 N-terminal domain-containing protein OS=Triticum aestivum OX=4565 GN=CFC21_025034 PE=3 SV=1
PlainYeastBread.csv	1005	665	BRL_F2CRL2	14674	23	13	18	20	13103000000	418900000	9724100000	8	3	4	8	9		47928	UDP-glucuronate decarboxylase OS=Hordeum vulgare subsp. vulgare OX=112509 PE=2 SV=1
PlainYeastBread.csv	1005	685	WHT_A0A3B6DAM6	14674	23	13	18	20	13103000000	418900000	9724100000	8	3	4	8	9		48501	UDP-glucuronate decarboxylase OS=Triticum aestivum OX=4565 GN=CFC21_028137 PE=3 SV=1
PlainYeastBread.csv	1104	920	CS_P32589	14653	17	11	15	8	72056000000	63753000000	25664000000	8	8	6	8	4	Carbamidomethylation; Acetylation (Protein N-term); Carbamylation; Mutation	77367	Heat shock protein homolog SSE1 OS=Saccharomyces cerevisiae (strain ATCC 204508 / S288c) OX=559292 GN=SSE1 PE=1 SV=4
PlainYeastBread.csv	207	3242	BRL_A0A8I6WY15	14634	47	33	17	32	6228900000		0	11	2	61	31	60	Carbamidomethylation; Deamidation (NQ); Formylation; Methylglyoxal-derived hydroimidazolone; O-Isopropylmethylphosphonylation; 4 more	14183	Acidic protein OS=Hordeum vulgare subsp. vulgare OX=112509 PE=3 SV=1
PlainYeastBread.csv	1151	478	WHT_A0A3B6BXY7	14621	13	7	8	5		14071000000	0	13	2	5	7	5	Carbamidomethylation; Deamidation (NQ); Carbamidomethylation (DHKE X@N-term); Acetylation (Protein N-term); Mutation	134124	TATA-binding protein interacting (TIP20) domain-containing protein OS=Triticum aestivum OX=4565 GN=CFC21_021001 PE=3 SV=1
PlainYeastBread.csv	963	1797	CS_P35691	14617	28	28	28	28	38465000000	106320000000	46424000000	5	5	8	7	8		18741	Translationally-controlled tumor protein homolog OS=Saccharomyces cerevisiae (strain ATCC 204508 / S288c) OX=559292 GN=TMA19 PE=1 SV=1
PlainYeastBread.csv	858	1643	CS_O14455	14583	56	49	43	47	205760000000	24110000000	144290000000	10	10	12	11	12	Oxidation (M); Mutation	11135	Large ribosomal subunit protein eL36B OS=Saccharomyces cerevisiae (strain ATCC 204508 / S288c) OX=559292 GN=RPL36B PE=1 SV=3
PlainYeastBread.csv	1314	1041	CS_P06634	14578	21	9	15	14	4243500000	18898000000	11211000000	9	8	4	6	5	Deamidation (NQ); N-Succinimidyl-2-morpholine acetate	65553	ATP-dependent RNA helicase DED1 OS=Saccharomyces cerevisiae (strain ATCC 204508 / S288c) OX=559292 GN=DED1 PE=1 SV=2
PlainYeastBread.csv	1040	693	WHT_D7NXU0	14545	26	26	19	18	16174000000	29091000000	11918000000	7	2	9	6	7	Carbamidomethylation; Deamidation (NQ)	47374	Zinc finger protein OS=Triticum aestivum OX=4565 GN=ZFN1 PE=4 SV=1
PlainYeastBread.csv	803	1321	WHT_A0A3B6GQI2	14543	51	51	51	49	61243000000	132960000000	1673200000	11	6	9	16	10	Oxidation (M); Deamidation (NQ)	17543	KOW domain-containing protein OS=Triticum aestivum OX=4565 GN=CFC21_046528 PE=3 SV=1
PlainYeastBread.csv	306	2902	BRL_A0A8I6WDG9	14527	15	11	11	15	54102000000	69103000000	5364200000	12	4	36	52	47	Carbamidomethylation; Oxidation (M); Deamidation (NQ); Methylation(KR); Dihydroxy; 8 more	33892	Bifunctional inhibitor/plant lipid transfer protein/seed storage helical domain-containing protein OS=Hordeum vulgare subsp. vulgare OX=112509 PE=4 SV=1
PlainYeastBread.csv	1258	870	CS_Q04869	14518	35	22	20	23	25827000000	102660000000	79338000000	7	7	4	6	5	Carbamidomethylation; Deamidation (NQ)	38216	Uncharacterized protein YMR315W OS=Saccharomyces cerevisiae (strain ATCC 204508 / S288c) OX=559292 GN=YMR315W PE=1 SV=1
PlainYeastBread.csv	758	3222	WHT_A0A060AJU4	14501	44	44	44	44	148250000000	6629000000	60594000000	5	3	14	8	13	Carbamidomethylation; Deamidation (NQ); Methylation(others)	8282	Defensin OS=Triticum aestivum OX=4565 GN=PDF22 PE=2 SV=1
PlainYeastBread.csv	873	3323	WHT_A0A3B6LWE1	14499	40	40	40	30	77742000000	222870000000	118550000000	6	6	10	9	8	Carbamidomethylation; Carbamidomethylation (DHKE X@N-term); Mutation	16539	40S ribosomal protein S26 OS=Triticum aestivum OX=4565 GN=CFC21_074379 PE=3 SV=1
PlainYeastBread.csv	753	1722	CS_P46990	14496	28	28	28	28	254320000000	347640000000	171290000000	5	5	10	11	12	Deamidation (NQ); Methylation(others); Mutation	20551	Large ribosomal subunit protein uL22B OS=Saccharomyces cerevisiae (strain ATCC 204508 / S288c) OX=559292 GN=RPL17B PE=1 SV=2
PlainYeastBread.csv	706	2297	WHT_A0A3B6JGH7	14477	20	15	15	20	188490000000	175230000000	155620000000	4	4	19	9	10	Deamidation (NQ); Pyro-glu from Q; Diethylation	41223	Dehydrin OS=Triticum aestivum OX=4565 GN=CFC21_060618 PE=3 SV=1
PlainYeastBread.csv	1207	1134	CS_Q07478	14449	21	15	18	18	7523100000	6192600000	2352700000	6	6	4	5	6	Deamidation (NQ); Biotinylation	50309	ATP-dependent RNA helicase SUB2 OS=Saccharomyces cerevisiae (strain ATCC 204508 / S288c) OX=559292 GN=SUB2 PE=1 SV=1
PlainYeastBread.csv	901	631	CS_P53839	14441	29	26	26	26	43115000000	58191000000	30331000000	8	8	8	10	7		38831	Glyoxylate reductase 1 OS=Saccharomyces cerevisiae (strain ATCC 204508 / S288c) OX=559292 GN=GOR1 PE=1 SV=1
PlainYeastBread.csv	1162	1847	WHT_A0A3B6JCA3	14432	46	46	38	46	19613000000	0	0	7	4	7	6	8	Carbamidomethylation (DHKE X@N-term); Acetylation (N-term)	13307	Cysteine proteinase inhibitor OS=Triticum aestivum OX=4565 GN=CFC21_060218 PE=3 SV=1
PlainYeastBread.csv	600	3259	WHT_A0A3B5ZMV0	14427	50	50	50	50	10336000000	20282000000	10742000000	6	2	16	14	15	Mutation	9342	Chymotrypsin inhibitor-2 OS=Triticum aestivum OX=4565 GN=CFC21_009914 PE=3 SV=1
PlainYeastBread.csv	1178	1678	WHT_A0A3B6JF64	14427	59	48	58	45	17101000000	26299000000	7926200000	5	2	5	7	5	Carbamidomethylation; Deamidation (NQ); Pyro-glu from Q	11856	Non-specific lipid-transfer protein OS=Triticum aestivum OX=4565 GN=CFC21_061153 PE=3 SV=1
PlainYeastBread.csv	1311	868	WHT_A0A3B6SRR2	14423	13	9	6	13	10832000000	21784000000	11263000000	6	4	4	3	6	Carbamidomethylation; Phospho-propargylamine	74323	V-type proton ATPase catalytic subunit A OS=Triticum aestivum OX=4565 PE=3 SV=1
PlainYeastBread.csv	1083	1784	CS_P0CX49	14420	29	22	29	29	72427000000	99905000000	43796000000	5	5	5	6	8	Carbamidomethylation; Deamidation (NQ)	20563	Large ribosomal subunit protein eL18A OS=Saccharomyces cerevisiae (strain ATCC 204508 / S288c) OX=559292 GN=RPL18A PE=1 SV=1
PlainYeastBread.csv	942	789	WHT_A0A3B6RG01	14391	40	31	33	22	2815000000	41471000000	22016000000	9	9	5	11	7	Mutation	35473	CS domain-containing protein OS=Triticum aestivum OX=4565 GN=CFC21_096908 PE=4 SV=1
PlainYeastBread.csv	1326	869	BRL_A0A8I6XTR1	14382	17	17	3	9	13236000000	6650900000	13879000000	6	6	6	2	4	Carbamidomethylation; Deamidation (NQ)	54229	Vacuolar proton pump subunit B OS=Hordeum vulgare subsp. vulgare OX=112509 PE=3 SV=1
PlainYeastBread.csv	1326	878	WHT_W5H1G1	14382	17	17	3	9	13236000000	6650900000	13879000000	6	6	6	2	4	Carbamidomethylation; Deamidation (NQ)	54153	Vacuolar proton pump subunit B OS=Triticum aestivum OX=4565 GN=CFC21_088051 PE=3 SV=1
PlainYeastBread.csv	1326	879	WHT_A0A3B6FRR6	14382	15	15	3	8	13236000000	6650900000	13879000000	6	6	6	2	4	Carbamidomethylation; Deamidation (NQ)	61172	Vacuolar proton pump subunit B OS=Triticum aestivum OX=4565 GN=CFC21_041750 PE=3 SV=1
PlainYeastBread.csv	1458	1698	CS_Q12335	14379	40	32	24	5	17013000000	73164000000	5153400000	4	4	6	4	1	Deamidation (NQ); Lysine oxidation to aminoadipic semialdehyde	20966	Protoplast secreted protein 2 OS=Saccharomyces cerevisiae (strain ATCC 204508 / S288c) OX=559292 GN=PST2 PE=1 SV=1
PlainYeastBread.csv	601	2245	WHT_I0IT65	14373	28	28	26	26	2002700000	9886900000	1394400000	11	5	12	19	15	Carbamidomethylation; Oxidation (M); Deamidation (NQ); Pyro-glu from Q; Amidation; Tyrosine oxidation to 2-aminotyrosine	32206	Alpha-gliadin OS=Triticum aestivum OX=4565 GN=gli-2 PE=4 SV=1
PlainYeastBread.csv	995	561	WHT_A0A3B6AZG4	14361	14	9	8	5	7802500000	26154000000	10942000000	11	7	7	8	7		115236	oxoglutarate dehydrogenase (succinyl-transferring) OS=Triticum aestivum OX=4565 GN=CFC21_017203 PE=3 SV=1
PlainYeastBread.csv	900	1099	WHT_A0A3B6IQX6	14357	65	48	28	45	2615600000	44005000000	23655000000	8	2	10	7	11	Deamidation (NQ)	17377	SHSP domain-containing protein OS=Triticum aestivum OX=4565 GN=CFC21_058101 PE=3 SV=1
PlainYeastBread.csv	685	2137	WHT_A0A3B5Y2W1	14345	58	37	58	58	3406000000	153210000000	104520000000	5	3	11	13	13	Carbamidomethylation; Deamidation (NQ); Methylation(KR); Dimethylation(KR)	17219	Uncharacterized protein OS=Triticum aestivum OX=4565 PE=4 SV=1
PlainYeastBread.csv	1315	1062	WHT_A0A3B6HYA0	14313	13	11	9	11	10873000000	23829000000	9460800000	6	6	4	4	5		80226	NADH dehydrogenase [ubiquinone] iron-sulfur protein 1 mitochondrial OS=Triticum aestivum OX=4565 PE=3 SV=1
PlainYeastBread.csv	760	838	CS_P05756	14310	52	47	45	52	91475000000	137580000000	95859000000	9	7	11	8	14	Deamidation (NQ)	17029	Small ribosomal subunit protein uS15 OS=Saccharomyces cerevisiae (strain ATCC 204508 / S288c) OX=559292 GN=RPS13 PE=1 SV=3
PlainYeastBread.csv	1041	1404	WHT_Q5I7L3	14309	30	29	23	25	27433000000	9613000000	26181000000	7	4	7	9	6	Carbamidomethylation; Acetylation (Protein N-term); Guanidination	24558	Ribosomal protein OS=Triticum aestivum OX=4565 GN=CFC21_097817 PE=1 SV=1
PlainYeastBread.csv	1041	1405	BRL_F2E390	14309	30	29	23	25	27433000000	9613000000	26181000000	7	4	7	9	6	Carbamidomethylation; Acetylation (Protein N-term); Guanidination	24558	Ribosomal protein OS=Hordeum vulgare subsp. vulgare OX=112509 PE=2 SV=1
PlainYeastBread.csv	982	1282	WHT_A0A3B6TJ74	14301	24	24	19	19	19719000000	10346000000	10037000000	6	2	8	7	7	Carbamidomethylation	30401	Acid phosphatase OS=Triticum aestivum OX=4565 GN=CFC21_106900 PE=4 SV=1
PlainYeastBread.csv	749	1343	WHT_W5HTZ1	14285	35	30	34	27	31182000000	70453000000	27448000000	7	2	8	14	12	Carbamidomethylation; Deamidation (NQ); Acetylation (K)	19705	Uncharacterized protein OS=Triticum aestivum OX=4565 GN=CFC21_102597 PE=3 SV=1
PlainYeastBread.csv	932	2359	CS_Q3E7Y3	14262	39	31	34	32	53152000000	163290000000	45084000000	6	5	7	10	7	Deamidation (NQ); Propionamide	14626	Small ribosomal subunit protein uS8B OS=Saccharomyces cerevisiae (strain ATCC 204508 / S288c) OX=559292 GN=RPS22B PE=1 SV=3
PlainYeastBread.csv	910	1374	CS_P04037	14228	57	57	46	42	77294000000	101530000000	70508000000	6	6	8	8	8	Deamidation (NQ)	17143	Cytochrome c oxidase subunit 4 mitochondrial OS=Saccharomyces cerevisiae (strain ATCC 204508 / S288c) OX=559292 GN=COX4 PE=1 SV=1
PlainYeastBread.csv	1292	1193	WHT_A0A3B6FPZ0	14226	40	28	20	31	21088000000	22747000000	21763000000	6	6	4	3	6	Deamidation (NQ); Acetylation (Protein N-term)	26611	Proteasome subunit alpha type OS=Triticum aestivum OX=4565 GN=CFC21_042134 PE=3 SV=1
PlainYeastBread.csv	1292	1332	BRL_A0A287HPN8	14226	41	29	20	32	21088000000	22747000000	21763000000	6	6	4	3	6	Deamidation (NQ); Acetylation (Protein N-term)	25828	Proteasome subunit alpha type OS=Hordeum vulgare subsp. vulgare OX=112509 PE=3 SV=1
PlainYeastBread.csv	799	1441	WHT_A0A3B6QGX5	14223	22	17	12	16	0	2615400000	4252300000	6	2	13	10	10		27783	60S ribosomal protein L6 OS=Triticum aestivum OX=4565 GN=CFC21_092553 PE=3 SV=1
PlainYeastBread.csv	1278	854	WHT_A0A3B6MZJ5	14219	15	11	12	5	28004000000	33212000000	13394000000	7	7	5	7	3	Carbamidomethylation; Deamidation (NQ)	72048	Lysine--tRNA ligase OS=Triticum aestivum OX=4565 GN=CFC21_080072 PE=3 SV=1
PlainYeastBread.csv	1278	871	WHT_A0A3B6LV87	14219	16	12	13	6	28004000000	33212000000	13394000000	7	7	5	7	3	Carbamidomethylation; Deamidation (NQ)	67438	Lysine--tRNA ligase OS=Triticum aestivum OX=4565 GN=CFC21_074032 PE=3 SV=1
PlainYeastBread.csv	1095	1728	WHT_A0A3B6DCS5	14218	38	38	38	29	95663000000	113540000000	79726000000	4	4	4	8	6	Methylation(KR); Methylation(others)	16016	Large ribosomal subunit protein uL15/eL18 domain-containing protein OS=Triticum aestivum OX=4565 GN=CFC21_028780 PE=3 SV=1
PlainYeastBread.csv	1008	1427	WHT_I0IT63	14216	40	29	22	34	5660700000	2293700000	0	7	3	8	5	9	Carbamidomethylation; Oxidation (M); Deamidation (NQ); Ethylation; 2 3-dihydro-2 2-dimethyl-7-benzofuranol N-methyl carbamate	33079	Alpha/beta-gliadin OS=Triticum aestivum OX=4565 GN=Gli-2 PE=4 SV=1
PlainYeastBread.csv	1268	1373	CS_P10080	14212	38	26	28	27	42097000000	41183000000	14654000000	7	7	4	6	4	Deamidation (NQ); Mutation	32990	Single-stranded nucleic acid-binding protein OS=Saccharomyces cerevisiae (strain ATCC 204508 / S288c) OX=559292 GN=SBP1 PE=1 SV=2
PlainYeastBread.csv	856	1324	WHT_A0A3B6RP85	14206	20	20	20	11	14112000000	2155000000	0	5	2	7	11	9		33510	Catalase core domain-containing protein OS=Triticum aestivum OX=4565 GN=CFC21_100695 PE=4 SV=1
PlainYeastBread.csv	1395	1893	WHT_A0A3B6EDE3	14174	38	34	23	34	0	8217200000	4338300000	5	2	3	4	4	Carbamidomethylation; Deamidation (NQ)	18938	Bowman-Birk serine protease inhibitors family domain-containing protein OS=Triticum aestivum OX=4565 GN=CFC21_033691 PE=3 SV=1
PlainYeastBread.csv	1129	862	WHT_A0A3B5ZZP1	14174	25	20	23	16	733700000	13464000000	7276300000	7	5	6	7	5	Carbamidomethylation; Deamidation (NQ)	41765	malate dehydrogenase OS=Triticum aestivum OX=4565 GN=CFC21_013261 PE=3 SV=1
PlainYeastBread.csv	1129	925	WHT_A0A3B6TNQ3	14174	22	17	22	16	733700000	13464000000	7276300000	6	4	5	7	5	Carbamidomethylation; Deamidation (NQ)	43716	malate dehydrogenase OS=Triticum aestivum OX=4565 PE=3 SV=1
PlainYeastBread.csv	1129	996	BRL_M0Z6C2	14174	23	18	23	16	733700000	13464000000	7276300000	6	4	5	7	5	Carbamidomethylation; Deamidation (NQ)	41695	malate dehydrogenase OS=Hordeum vulgare subsp. vulgare OX=112509 PE=3 SV=1
PlainYeastBread.csv	1129	997	BRL_A0A8I6YEP1	14174	20	15	20	14	733700000	13464000000	7276300000	6	4	5	7	5	Carbamidomethylation; Deamidation (NQ)	48301	malate dehydrogenase OS=Hordeum vulgare subsp. vulgare OX=112509 PE=3 SV=1
PlainYeastBread.csv	1090	1179	WHT_A0A3B6LWL0	14168	33	33	33	33	23702000000	407700000	15615000000	5	3	6	6	7	Deamidation (NQ)	31317	NAD(P)-binding domain-containing protein OS=Triticum aestivum OX=4565 GN=CFC21_074515 PE=4 SV=1
PlainYeastBread.csv	989	1063	WHT_A0A3B6GQ54	14168	40	29	29	32	34724000000	49924000000	19575000000	8	8	7	7	7	Carbamidomethylation; Deamidation (NQ); Amidination of lysines or N-terminal amines with methyl acetimidate	23829	Heme-binding protein 2 OS=Triticum aestivum OX=4565 GN=CFC21_046612 PE=3 SV=1
PlainYeastBread.csv	992	2264	WHT_W5C2S2	14146	26	21	26	21	26973000000	47858000000	17309000000	4	2	7	8	7	Carbamidomethylation; Deamidation (NQ); Carbamidomethylation (DHKE X@N-term)	21310	Genome assembly chromosome: II OS=Triticum aestivum OX=4565 GN=CAMPLR22A2D_LOCUS2032 PE=4 SV=1
PlainYeastBread.csv	697	816	WHT_A0A3B5Y5J8	14145	37	31	31	37	3749000000	51383000000	2937000000	9	6	13	9	17	Carbamidomethylation; Deamidation (NQ); Carbamidomethylation (DHKE X@N-term); Methylation(KR); Acetylation (Protein N-term)	36282	Guanine nucleotide-binding protein subunit beta-like protein A OS=Triticum aestivum OX=4565 PE=3 SV=1
PlainYeastBread.csv	1003	525	CS_P09624	14100	27	10	22	16	15927000000	62691000000	13568000000	11	11	5	10	8	Carbamidomethylation; Deamidation (NQ)	54010	Dihydrolipoyl dehydrogenase mitochondrial OS=Saccharomyces cerevisiae (strain ATCC 204508 / S288c) OX=559292 GN=LPD1 PE=1 SV=1
PlainYeastBread.csv	1069	890	WHT_A0A3B6HXP8	14094	61	57	14	33	76251000000	139510000000	45653000000	8	4	9	5	6	Carbamidomethylation; Deamidation (NQ)	23922	Zeamatin-like protein OS=Triticum aestivum OX=4565 GN=CFC21_053723 PE=4 SV=1
PlainYeastBread.csv	1107	1137	CS_Q00764	14092	18	16	14	16	39272000000	41363000000	31053000000	7	7	6	5	8	Carbamidomethylation; Deamidation (NQ)	56148	Alpha alpha-trehalose-phosphate synthase [UDP-forming] 56 kDa subunit OS=Saccharomyces cerevisiae (strain ATCC 204508 / S288c) OX=559292 GN=TPS1 PE=1 SV=2
PlainYeastBread.csv	1222	1259	WHT_A0A3B6IV90	14091	21	13	21	21	1679300000	62587000000	30484000000	6	6	4	5	6	Carbamidomethylation; Deamidation (NQ)	37652	CN hydrolase domain-containing protein OS=Triticum aestivum OX=4565 GN=CFC21_058875 PE=4 SV=1
PlainYeastBread.csv	824	1839	CS_P36105	14073	33	28	33	33	128980000000	122180000000	86704000000	5	5	9	10	11	Deamidation (NQ); Pyro-glu from Q	15167	Large ribosomal subunit protein eL14A OS=Saccharomyces cerevisiae (strain ATCC 204508 / S288c) OX=559292 GN=RPL14A PE=1 SV=1
PlainYeastBread.csv	831	1086	WHT_Q5I7L2	14065	38	33	36	33	157220000000	114720000000	147580000000	8	6	10	8	12	Carbamidomethylation	20690	Ribosomal protein L11 OS=Triticum aestivum OX=4565 GN=CFC21_034625 PE=1 SV=1
PlainYeastBread.csv	907	1702	WHT_W5FV77	14059	45	35	45	44	895650000	7133500000	6920900000	6	2	6	11	9	Carbamidomethylation; Deamidation (NQ); O-Diisopropylphosphorylation	15660	40S ribosomal protein S23 OS=Triticum aestivum OX=4565 GN=CFC21_036826 PE=3 SV=1
PlainYeastBread.csv	1234	674	CS_P04802	14044	19	9	10	16	19481000000	181770000000	63046000000	9	8	3	7	9		63516	Aspartate--tRNA ligase cytoplasmic OS=Saccharomyces cerevisiae (strain ATCC 204508 / S288c) OX=559292 GN=DPS1 PE=1 SV=3
PlainYeastBread.csv	1503	1383	WHT_A0A3B6EAD8	14035	21	11	21	4	2967600000	13941000000	0	5	4	2	6	1	Carbamidomethylation	43029	Uncharacterized protein OS=Triticum aestivum OX=4565 GN=CFC21_033252 PE=3 SV=1
PlainYeastBread.csv	1092	2236	BRL_F2EC88	14035	27	22	16	16	43767000000	30004000000	31686000000	4	2	6	5	7	Methylation(others); Deamidation followed by esterification with ethanol	30458	Predicted protein OS=Hordeum vulgare subsp. vulgare OX=112509 PE=2 SV=1
PlainYeastBread.csv	1478	2103	CS_P33297	14030	21	11	15	13	6911100000	639900000	2838700000	5	3	3	3	3	Carbamidomethylation; Deamidation (NQ); Acetylation (Protein N-term); Amidination of lysines or N-terminal amines with methyl acetimidate	48256	26S proteasome regulatory subunit 6A OS=Saccharomyces cerevisiae (strain ATCC 204508 / S288c) OX=559292 GN=RPT5 PE=1 SV=3
PlainYeastBread.csv	1034	1232	WHT_A0A3B6MZQ3	14026	24	24	14	17	25085000000	4829000000	24882000000	7	3	6	7	7	Deamidation (NQ)	28305	Uncharacterized protein OS=Triticum aestivum OX=4565 GN=CFC21_080209 PE=3 SV=1
PlainYeastBread.csv	1177	1250	BRL_F2D807	14015	11	11	9	11	19993000000	28895000000	16498000000	5	5	5	6	5	Carbamidomethylation	63944	D-3-phosphoglycerate dehydrogenase OS=Hordeum vulgare subsp. vulgare OX=112509 PE=2 SV=1
PlainYeastBread.csv	1177	1231	WHT_A0A3B6B623	14015	11	11	9	11	19993000000	28895000000	16498000000	5	5	5	6	5	Carbamidomethylation	64610	D-3-phosphoglycerate dehydrogenase OS=Triticum aestivum OX=4565 PE=3 SV=1
PlainYeastBread.csv	1014	956	WHT_A0A3B6AVX5	14004	31	17	22	16		34504000000	10231000000	7	3	6	8	8	Carbamidomethylation	34283	Succinate--CoA ligase [ADP-forming] subunit alpha mitochondrial OS=Triticum aestivum OX=4565 GN=CFC21_016226 PE=3 SV=1
PlainYeastBread.csv	543	2052	BRL_A0A8I6XYT6	13996	14	14	12	9	3852200000	4510400000	0	6	3	16	16	20	Carbamidomethylation; Deamidation followed by esterification with ethanol; Mutation	54712	Aspartic proteinase oryzasin-1 OS=Hordeum vulgare subsp. vulgare OX=112509 PE=3 SV=1
PlainYeastBread.csv	1009	1584	CS_P26321	13986	22	17	17	22	92782000000	89989000000	6817000000	4	4	7	6	8	Deamidation (R)	33715	Large ribosomal subunit protein uL18 OS=Saccharomyces cerevisiae (strain ATCC 204508 / S288c) OX=559292 GN=RPL5 PE=1 SV=4
PlainYeastBread.csv	157	1495	WHT_A0A3B6B7S9	13980	21	21	21	17	156750000000	289610000000	203260000000	8	4	94	58	62	Carbamidomethylation; Oxidation (M); Oxidation or Hydroxylation	25587	Plant antimicrobial peptide domain-containing protein OS=Triticum aestivum OX=4565 GN=CFC21_019727 PE=4 SV=1
PlainYeastBread.csv	1316	1561	WHT_A0A3B6KRY8	13950	24	24	14	17	46196000000	43284000000	2863000000	6	3	6	4	5	Acetylation (Protein N-term); Carboxylation (DKW)	29624	H15 domain-containing protein OS=Triticum aestivum OX=4565 GN=CFC21_068246 PE=3 SV=1
PlainYeastBread.csv	1240	1224	BRL_A0A8I7BEB2	13926	22	13	14	14	15963000000	36658000000	9722600000	8	8	4	7	5	Carbamidomethylation; Oxidation (M); Deamidation (NQ); Acetylation (Protein N-term)	65528	Protein phosphatase 2A structural subunit OS=Hordeum vulgare subsp. vulgare OX=112509 PE=4 SV=1
PlainYeastBread.csv	1240	1225	WHT_F6LAX4	13926	22	13	14	14	15963000000	36658000000	9722600000	8	8	4	7	5	Carbamidomethylation; Oxidation (M); Deamidation (NQ); Acetylation (Protein N-term)	65502	Protein phosphatase 2A structural subunit OS=Triticum aestivum OX=4565 GN=CFC21_065446 PE=4 SV=1
PlainYeastBread.csv	644	2664	SOY_K7K753	13913	8	5	8	4	49059000000	15569000000	9757300000	9	4	13	17	13	Carbamidomethylation; Deamidation (NQ); Carbamidomethylation (DHKE X@N-term); Dehydration; Biotinylation; 2-amino-3-oxo-butanoic_acid	99416	DC1 domain-containing protein OS=Glycine max OX=3847 GN=GLYMA_02G085600 PE=4 SV=1
PlainYeastBread.csv	928	726	WHT_A0A3B6B1Y1	13909	21	17	21	15	38324000000	7067000000	37787000000	8	8	6	9	8	Carbamidomethylation	44547	Glutamate dehydrogenase OS=Triticum aestivum OX=4565 GN=CFC21_018252 PE=3 SV=1
PlainYeastBread.csv	928	727	BRL_F2DMU4	13909	21	17	21	15	38324000000	7067000000	37787000000	8	8	6	9	8	Carbamidomethylation	44489	Glutamate dehydrogenase OS=Hordeum vulgare subsp. vulgare OX=112509 PE=2 SV=1
PlainYeastBread.csv	928	729	WHT_A0A3B6DHI0	13909	19	16	19	14	38324000000	7067000000	37787000000	8	8	6	9	8	Carbamidomethylation	48267	Glutamate dehydrogenase OS=Triticum aestivum OX=4565 GN=CFC21_031017 PE=3 SV=1
PlainYeastBread.csv	1148	3336	WHT_Q5I7K5	13900	68	43	54	54	98834000000	26629000000	70072000000	5	5	7	5	5	Carbamidomethylation; Acetylation (Protein N-term); Carbamylation; Carboxyl modification with ethanolamine; Amidination of lysines or N-terminal amines with methyl acetimidate; 2 more	11193	Ribosomal protein P1 OS=Triticum aestivum OX=4565 GN=CFC21_098223 PE=1 SV=1
PlainYeastBread.csv	1024	1238	WHT_A0A3B6UB41	13890	37	33	26	37	554000000	60356000000	45674000000	6	6	7	4	9	Acetylation (Protein N-term)	25791	Eukaryotic translation initiation factor 3 subunit J OS=Triticum aestivum OX=4565 GN=CFC21_035526 PE=3 SV=1
PlainYeastBread.csv	1260	1619	WHT_A0A3B6A3G3	13875	22	10	20	16	3743800000	1285000000	2591900000	5	4	4	5	5	Pyro-glu from Q; Deoxy	39712	Hyaluronan/mRNA-binding protein domain-containing protein OS=Triticum aestivum OX=4565 GN=CFC21_014154 PE=4 SV=1
PlainYeastBread.csv	853	710	CS_P36008	13865	23	16	19	18	26699000000	40576000000	2396000000	9	8	8	10	10	Deamidation (NQ); Acetylation (Protein N-term)	46520	Elongation factor 1-gamma 2 OS=Saccharomyces cerevisiae (strain ATCC 204508 / S288c) OX=559292 GN=TEF4 PE=1 SV=1
PlainYeastBread.csv	1259	1196	CS_P25605	13847	23	21	23	13	3206000000	46546000000	9357600000	5	5	4	7	3	Carbamidomethylation	33987	Acetolactate synthase small subunit mitochondrial OS=Saccharomyces cerevisiae (strain ATCC 204508 / S288c) OX=559292 GN=ILV6 PE=1 SV=2
PlainYeastBread.csv	882	1027	BRL_A0A8I6YNZ7	13845	18	14	18	17	80825000000	118520000000	75451000000	8	7	6	11	10	Carbamidomethylation; Acetylation (N-term)	51374	S-(hydroxymethyl)glutathione dehydrogenase OS=Hordeum vulgare subsp. vulgare OX=112509 PE=3 SV=1
PlainYeastBread.csv	882	1058	WHT_A0A3B6PS43	13813	23	18	23	21	80825000000	118520000000	75451000000	8	7	6	10	8	Carbamidomethylation; Acetylation (Protein N-term)	40701	S-(hydroxymethyl)glutathione dehydrogenase OS=Triticum aestivum OX=4565 GN=CFC21_090133 PE=3 SV=1
PlainYeastBread.csv	1058	1112	BRL_A0A8I7B605	13832	19	12	19	16	23606000000	70391000000	33975000000	6	6	4	8	7	Carbamidomethylation; Deamidation (NQ)	44805	tRNA-binding domain-containing protein OS=Hordeum vulgare subsp. vulgare OX=112509 PE=4 SV=1
PlainYeastBread.csv	1058	1173	WHT_A0A3B6EKM1	13832	16	12	16	16	23606000000	70391000000	33975000000	5	5	4	7	7	Carbamidomethylation	44303	tRNA-binding domain-containing protein OS=Triticum aestivum OX=4565 GN=CFC21_036738 PE=4 SV=1
PlainYeastBread.csv	834	944	WHT_A0A3B5ZQE8	13822	40	29	40	24	30807000000	61481000000	40661000000	6	4	7	12	9	Carbamidomethylation	21304	Large ribosomal subunit protein uL15/eL18 domain-containing protein OS=Triticum aestivum OX=4565 PE=3 SV=1
PlainYeastBread.csv	1277	786	WHT_A0A3B6C600	13819	12	5	7	12	9332300000	14358000000	209800000	7	7	4	4	7	Carbamidomethylation; Deamidation (NQ)	122900	Importin N-terminal domain-containing protein OS=Triticum aestivum OX=4565 GN=CFC21_022777 PE=4 SV=1
PlainYeastBread.csv	1602	2067	CS_P32381	13816	18	13	14	8	9018200000	0	0	4	4	3	3	2	Deamidation (NQ); Acetylation (Protein N-term)	44074	Actin-related protein 2 OS=Saccharomyces cerevisiae (strain ATCC 204508 / S288c) OX=559292 GN=ARP2 PE=1 SV=1
PlainYeastBread.csv	1025	826	CS_P53228	13815	30	10	16	30	5688000000	128370000000	49828000000	8	8	4	7	9	Mutation	37254	Transaldolase NQM1 OS=Saccharomyces cerevisiae (strain ATCC 204508 / S288c) OX=559292 GN=NQM1 PE=1 SV=1
PlainYeastBread.csv	1164	1344	BRL_A0A8I6XFJ2	13813	16	16	11	13	64925000000	86244000000	28451000000	6	6	7	4	6	Deamidation (NQ); Methylation(KR); Acetylation (N-term)	53331	fumarate hydratase OS=Hordeum vulgare subsp. vulgare OX=112509 PE=3 SV=1
PlainYeastBread.csv	1164	1345	WHT_A0A0C4BJJ8	13813	16	16	11	13	64925000000	86244000000	28451000000	6	6	7	4	6	Deamidation (NQ); Methylation(KR); Acetylation (N-term)	53174	fumarate hydratase OS=Triticum aestivum OX=4565 GN=CFC21_052167 PE=3 SV=1
PlainYeastBread.csv	1248	1280	CS_P32473	13802	23	18	10	16	22629000000	42483000000	21671000000	6	6	6	4	5	Deamidation (NQ); Carbamidomethylation (DHKE X@N-term)	40054	Pyruvate dehydrogenase E1 component subunit beta mitochondrial OS=Saccharomyces cerevisiae (strain ATCC 204508 / S288c) OX=559292 GN=PDB1 PE=1 SV=2
PlainYeastBread.csv	1309	1088	CS_P54113	13798	18	12	12	14	6303300000	14297000000	658770000000	8	5	4	5	6	Deamidation (NQ); Methylmalonylation on Serine	65283	Bifunctional purine biosynthesis protein ADE16 OS=Saccharomyces cerevisiae (strain ATCC 204508 / S288c) OX=559292 GN=ADE16 PE=1 SV=1
PlainYeastBread.csv	1103	1090	WHT_A0A3B5XXG2	13795	11	2	8	7		3382500000	1705000000	8	5	3	6	9	Deamidation (NQ)	80590	H(+)-exporting diphosphatase OS=Triticum aestivum OX=4565 PE=3 SV=1
PlainYeastBread.csv	918	2187	BRL_M0XI18	13785	43	43	12	33	3048700000		16100000	5	3	11	7	10	Deamidation (NQ)	14487	Histone H2A OS=Hordeum vulgare subsp. vulgare OX=112509 PE=3 SV=1
PlainYeastBread.csv	918	2465	WHT_A0A1D5YKH2	13785	37	37	12	33	3048700000		16100000	4	2	10	7	10	Deamidation (NQ)	14487	Histone H2A OS=Triticum aestivum OX=4565 GN=CFC21_067614 PE=3 SV=1
PlainYeastBread.csv	1143	3289	CS_P0C0X0	13784	69	48	69	64	66788000000	24825000000	21223000000	6	6	4	6	7	Acetylation (Protein N-term)	7565	Small ribosomal subunit protein eS28B OS=Saccharomyces cerevisiae (strain ATCC 204508 / S288c) OX=559292 GN=RPS28B PE=1 SV=1
PlainYeastBread.csv	1150	585	WHT_A0A3B6SSI9	13783	14	8	9	11	83183000000	138130000000	57929000000	10	10	4	8	9	Deamidation (NQ)	119092	Protein kinase domain-containing protein OS=Triticum aestivum OX=4565 GN=CFC21_105441 PE=4 SV=1
PlainYeastBread.csv	870	1084	WHT_W5FSM8	13767	41	28	21	33	4886100000		3523400000	8	3	7	9	11	Carbamidomethylation; Deamidation (NQ); Acetylation (K); Mutation	19485	Uncharacterized protein OS=Triticum aestivum OX=4565 GN=CFC21_071208 PE=3 SV=1
PlainYeastBread.csv	1221	1414	CS_O14467	13761	52	26	52	41	15233000000	39683000000	34494000000	7	7	3	7	6	Acetylation (Protein N-term)	16404	Multiprotein-bridging factor 1 OS=Saccharomyces cerevisiae (strain ATCC 204508 / S288c) OX=559292 GN=MBF1 PE=1 SV=2
PlainYeastBread.csv	1125	1285	WHT_A0A3B6GUF3	13747	20	18	20	18	14591000000	20375000000	8273200000	5	5	6	7	4	Carbamidomethylation; Deamidation (NQ)	37100	Ribokinase OS=Triticum aestivum OX=4565 GN=CFC21_047578 PE=3 SV=1
PlainYeastBread.csv	1242	916	CS_P53312	13737	25	18	15	13	19175000000	29541000000	7730700000	9	9	5	5	4	Mutation	46901	Succinate--CoA ligase [ADP-forming] subunit beta mitochondrial OS=Saccharomyces cerevisiae (strain ATCC 204508 / S288c) OX=559292 GN=LSC2 PE=1 SV=1
PlainYeastBread.csv	1142	1296	WHT_A0A3B6H0D7	13726	22	10	18	16		2055500000	0	5	2	4	6	7	Carbamidomethylation	28005	UspA domain-containing protein OS=Triticum aestivum OX=4565 GN=CFC21_048337 PE=4 SV=1
PlainYeastBread.csv	1337	1367	WHT_A0A3B6C7C1	13688	16	7	14	12	993080000	4816500000	154850000	6	3	2	5	6	Formylation	61114	DUF4149 domain-containing protein OS=Triticum aestivum OX=4565 GN=CFC21_023807 PE=4 SV=1
PlainYeastBread.csv	1219	1021	WHT_A0A3B6SMV6	13665	47	4	39	33		978200000	4722300000	8	4	2	8	5	Carbamidomethylation; Acetylation (Protein N-term); Trimethylation	21421	Uncharacterized protein OS=Triticum aestivum OX=4565 PE=4 SV=1
PlainYeastBread.csv	1330	1786	WHT_W5H631	13660	39	29	39	29	47246000000	26869000000	30544000000	6	6	4	4	5	Carbamidomethylation	15470	60S ribosomal protein L27 OS=Triticum aestivum OX=4565 GN=CFC21_100449 PE=3 SV=1
PlainYeastBread.csv	1283	640	WHT_A0A3B6HTK9	13641	15	3	9	11	3797600000	20391000000	11142000000	9	7	2	5	7	Carbamidomethylation	99677	Coatomer subunit gamma OS=Triticum aestivum OX=4565 GN=CFC21_051585 PE=3 SV=1
PlainYeastBread.csv	1076	709	WHT_A0A3B6JGM3	13612	29	19	19	17	7903900000	21529000000	3430700000	8	4	8	7	5	Carbamidomethylation	33232	PdxS/SNZ N-terminal domain-containing protein OS=Triticum aestivum OX=4565 GN=CFC21_061309 PE=3 SV=1
PlainYeastBread.csv	1076	792	BRL_F2DUQ7	13612	24	14	19	17	7903900000	21529000000	3430700000	7	3	7	7	5	Carbamidomethylation	33247	Predicted protein OS=Hordeum vulgare subsp. vulgare OX=112509 PE=2 SV=1
PlainYeastBread.csv	1049	1422	BRL_A0A8I6YNG2	13583	29	29	25	15	27946000000	59906000000	24524000000	6	4	9	9	3	Carbamidomethylation; Deamidation (NQ)	35527	PABS domain-containing protein OS=Hordeum vulgare subsp. vulgare OX=112509 PE=3 SV=1
PlainYeastBread.csv	1093	1143	WHT_A0A3B6C8B0	13566	35	22	32	26	28516000000	25639000000	10996000000	7	6	5	7	6	Deamidation (NQ); Acetylation (Protein N-term)	30590	Prohibitin OS=Triticum aestivum OX=4565 PE=3 SV=1
PlainYeastBread.csv	981	1550	WHT_A0A3B6A2W3	13557	21	12	17	18	9450700000	49475000000	29762000000	6	6	4	9	9	Methylation(KR); Acetylation (Protein N-term); Carbamylation	33609	C2H2-type domain-containing protein OS=Triticum aestivum OX=4565 GN=CFC21_014285 PE=3 SV=1
PlainYeastBread.csv	783	1293	WHT_A0A096ULG3	13550	41	41	41	41	62652000000	112840000000	86735000000	9	9	9	11	12	Oxidation (M); Hexose (NSY)	15489	Large ribosomal subunit protein eL14 domain-containing protein OS=Triticum aestivum OX=4565 GN=CFC21_018185 PE=3 SV=1
PlainYeastBread.csv	1123	941	CS_P14065	13543	37	35	18	20	27077000000	17455000000	13767000000	7	7	9	4	6	Carbamidomethylation; Deamidation (NQ); N-Succinimidyl-2-morpholine acetate	35079	Glycerol 2-dehydrogenase (NADP(+)) OS=Saccharomyces cerevisiae (strain ATCC 204508 / S288c) OX=559292 GN=GCY1 PE=1 SV=1
PlainYeastBread.csv	1383	904	WHT_A0A3B6KDG2	13543	28	19	24	17	1179000000	16835000000	6030700000	7	7	4	5	3	Carbamidomethylation; Deamidation (NQ)	40599	Homoserine dehydrogenase OS=Triticum aestivum OX=4565 GN=CFC21_065197 PE=3 SV=1
PlainYeastBread.csv	1247	1002	CS_P02992	13541	19	13	16	11	21057000000	47081000000	12654000000	6	4	4	6	5		47972	Elongation factor Tu mitochondrial OS=Saccharomyces cerevisiae (strain ATCC 204508 / S288c) OX=559292 GN=TUF1 PE=1 SV=1
PlainYeastBread.csv	1282	1167	CS_P38934	13525	17	11	11	8	8610500000	20408000000	5436300000	6	6	4	5	4	Deamidation (NQ)	54639	Nuclear segregation protein BFR1 OS=Saccharomyces cerevisiae (strain ATCC 204508 / S288c) OX=559292 GN=BFR1 PE=1 SV=1
PlainYeastBread.csv	1133	1339	BRL_F2CTD7	13524	27	19	18	21	37607000000	45602000000	24795000000	5	5	5	6	6	Carbamidomethylation; Deamidation (NQ)	25787	Peptidyl-prolyl cis-trans isomerase OS=Hordeum vulgare subsp. vulgare OX=112509 PE=1 SV=1
PlainYeastBread.csv	1411	929	BRL_A0A8I6YUB6	13509	14	7	13	4	5448200000	37834000000	2664500000	6	6	4	5	2	Carbamidomethylation	59396	T-complex protein 1 subunit alpha OS=Hordeum vulgare subsp. vulgare OX=112509 PE=3 SV=1
PlainYeastBread.csv	1411	1110	WHT_A0A3B6SBA3	13509	14	7	13	4	5448200000	37834000000	2664500000	6	6	4	5	2	Carbamidomethylation	59382	T-complex protein 1 subunit alpha OS=Triticum aestivum OX=4565 PE=3 SV=1
PlainYeastBread.csv	1066	823	BRL_A0A8I6YB73	13502	27	24	18	15	38419000000	62299000000	31253000000	9	9	7	6	7	Carbamidomethylation; Oxidation (M); Deamidation (NQ); Mutation	51327	Endoplasmic reticulum oxidoreductin-1 OS=Hordeum vulgare subsp. vulgare OX=112509 PE=3 SV=1
PlainYeastBread.csv	1066	832	WHT_A0A3B6I042	13502	27	23	18	15	38419000000	62299000000	31253000000	9	9	7	6	7	Carbamidomethylation; Oxidation (M); Deamidation (NQ); Mutation	51614	Endoplasmic reticulum oxidoreductin-1 OS=Triticum aestivum OX=4565 GN=CFC21_053281 PE=3 SV=1
PlainYeastBread.csv	1089	1070	WHT_A0A3B6JFX9	13484	16	7	16	7		0		8	2	4	11	4	Carbamidomethylation; Deamidation (NQ); Sulfation	52859	UDP-glucose 6-dehydrogenase OS=Triticum aestivum OX=4565 GN=CFC21_061097 PE=3 SV=1
PlainYeastBread.csv	1212	1138	WHT_A0A3B6PSK7	13462	20	13	16	13	11585000000	26922000000	5102600000	6	2	3	7	6	Carbamidomethylation; N-Succinimidyl-2-morpholine acetate	39225	protein-serine/threonine phosphatase OS=Triticum aestivum OX=4565 GN=CFC21_089848 PE=3 SV=1
PlainYeastBread.csv	1357	856	BRL_A0A8I6YN24	13414	25	12	17	13	13425000000	27396000000	10858000000	9	8	4	5	4	Carbamidomethylation; Oxidation (M); Mutation	47639	AAA+ ATPase domain-containing protein OS=Hordeum vulgare subsp. vulgare OX=112509 PE=3 SV=1
PlainYeastBread.csv	752	1281	WHT_A0A3B6R960	13407	60	45	37	60	189660000000	239650000000	137010000000	5	5	11	11	11	Carbamidomethylation; Oxidation (M); Deamidation (NQ)	14178	Profilin OS=Triticum aestivum OX=4565 GN=CFC21_096045 PE=3 SV=1
PlainYeastBread.csv	1518	1790	WHT_A0A3B6SG73	13406	16	16	6	10	19774000000	1563000000	12622000000	4	3	4	2	3	Carbamidomethylation	35636	Carbohydrate kinase PfkB domain-containing protein OS=Triticum aestivum OX=4565 GN=CFC21_103311 PE=4 SV=1
PlainYeastBread.csv	1518	1791	BRL_A0A8I6WER7	13406	16	16	6	10	19774000000	1563000000	12622000000	4	3	4	2	3	Carbamidomethylation	35612	Carbohydrate kinase PfkB domain-containing protein OS=Hordeum vulgare subsp. vulgare OX=112509 PE=4 SV=1
PlainYeastBread.csv	1121	644	WHT_A0A3B6TIS2	13387	19	9	18	13	14027000000	34183000000	23071000000	8	8	4	7	7	Carbamidomethylation	61976	peptidylprolyl isomerase OS=Triticum aestivum OX=4565 GN=CFC21_109002 PE=4 SV=1
PlainYeastBread.csv	1398	1323	CS_P32449	13386	29	26	18	19	1084000000	6164200000	13458000000	5	5	4	3	4	Deamidation (NQ)	39749	Phospho-2-dehydro-3-deoxyheptonate aldolase tyrosine-inhibited OS=Saccharomyces cerevisiae (strain ATCC 204508 / S288c) OX=559292 GN=ARO4 PE=1 SV=2
PlainYeastBread.csv	682	2904	BRL_A0A287DTW3	13370	31	31	31	31	419660000000	47450000000	387050000000	4	4	21	8	11	Carbamidomethylation	9599	Bowman-Birk serine protease inhibitors family domain-containing protein OS=Hordeum vulgare subsp. vulgare OX=112509 PE=4 SV=1
PlainYeastBread.csv	682	3230	WHT_W5ACP2	13370	31	31	31	31	419660000000	47450000000	387050000000	4	4	21	8	11	Carbamidomethylation	9615	Bowman-Birk serine protease inhibitors family domain-containing protein OS=Triticum aestivum OX=4565 GN=CFC21_007491 PE=4 SV=1
PlainYeastBread.csv	682	3231	WHT_A0A341P3U8	13370	31	31	31	31	419660000000	47450000000	387050000000	4	4	21	8	11	Carbamidomethylation	9672	Bowman-Birk serine protease inhibitors family domain-containing protein OS=Triticum aestivum OX=4565 GN=CFC21_007485 PE=4 SV=1
PlainYeastBread.csv	1127	4271	WHT_W5ASA4	13359	25	25	14	25	3712000000	56547000000	34398000000	3	3	5	6	7	Acetylation (Protein N-term); Mutation	17389	Genome assembly chromosome: II OS=Triticum aestivum OX=4565 GN=CAMPLR22A2D_LOCUS2419 PE=3 SV=1
PlainYeastBread.csv	1422	2166	WHT_A0A3B6CE87	13336	16	10	9	6	391400000	1517700000	5495500000	5	2	4	4	2	Carbamidomethylation; Acetylation (Protein N-term)	51442	Serine hydroxymethyltransferase OS=Triticum aestivum OX=4565 GN=CFC21_025806 PE=3 SV=1
PlainYeastBread.csv	1472	821	CS_P32340	13335	17	8	11	2	28281000000	23482000000	0	9	9	6	5	1		57250	Rotenone-insensitive NADH-ubiquinone oxidoreductase mitochondrial OS=Saccharomyces cerevisiae (strain ATCC 204508 / S288c) OX=559292 GN=NDI1 PE=1 SV=1
PlainYeastBread.csv	1117	524	BRL_A0A8I6YA06	13333	21	9	14	19	9877500000	328000000	20243000000	9	8	4	6	8	Carbamidomethylation	53450	6-phosphogluconate dehydrogenase decarboxylating OS=Hordeum vulgare subsp. vulgare OX=112509 PE=3 SV=1
PlainYeastBread.csv	1117	532	WHT_A0A3B6I6K2	13333	20	9	13	18	9877500000	328000000	20243000000	9	8	4	6	8	Carbamidomethylation	55571	6-phosphogluconate dehydrogenase decarboxylating OS=Triticum aestivum OX=4565 GN=CFC21_055414 PE=3 SV=1
PlainYeastBread.csv	1115	950	WHT_A0A3B6NRD3	13298	22	10	19	17		6498500000	4757300000	8	2	4	7	6	Carbamidomethylation; Deamidation (NQ)	39703	Non-haem dioxygenase N-terminal domain-containing protein OS=Triticum aestivum OX=4565 PE=4 SV=1
PlainYeastBread.csv	1363	1194	CS_P25294	13268	26	12	18	18	4059800000	15853000000	5257900000	5	5	2	5	4		37590	Protein SIS1 OS=Saccharomyces cerevisiae (strain ATCC 204508 / S288c) OX=559292 GN=SIS1 PE=1 SV=1
PlainYeastBread.csv	1513	1963	CS_P47143	13263	24	9	13	16	2188000000	79265000000	14133000000	5	5	3	4	3	Formylation; Acetylation (Protein N-term)	36372	Adenosine kinase OS=Saccharomyces cerevisiae (strain ATCC 204508 / S288c) OX=559292 GN=ADO1 PE=1 SV=1
PlainYeastBread.csv	1067	1130	BRL_A0A287ULF4	13260	18	10	15	16		11822000000	4654900000	8	2	4	9	6	Carbamidomethylation; Deamidation (NQ)	39335	Non-haem dioxygenase N-terminal domain-containing protein OS=Hordeum vulgare subsp. vulgare OX=112509 PE=4 SV=1
PlainYeastBread.csv	1261	1466	WHT_A0A3B5XYX2	13255	21	18	18	21	18243000000	18719000000	9977500000	6	6	4	4	7	Deamidation (NQ); Mutation	40166	2-oxoadipate dioxygenase/decarboxylase OS=Triticum aestivum OX=4565 PE=3 SV=1
PlainYeastBread.csv	1413	901	WHT_A0A3B6C182	13255	9	3	8	6		12591000000	3768700000	7	2	3	6	4	Deamidation (NQ)	123295	Ancestral coatomer element 1 Sec16/Sec31 domain-containing protein OS=Triticum aestivum OX=4565 PE=3 SV=1
PlainYeastBread.csv	1053	1482	WHT_A0A3B6HQA9	13253	43	21	32	40	0	29114000000	16028000000	8	4	4	5	11	Deamidation (NQ); Phosphorylation (STY)	17264	SHSP domain-containing protein OS=Triticum aestivum OX=4565 GN=CFC21_051736 PE=3 SV=1
PlainYeastBread.csv	1627	1348	WHT_A0A3B6NXW9	13239	12	6	8	1	2108800000	10663000000	5790300000	5	5	2	4	1		59013	T-complex protein 1 subunit zeta OS=Triticum aestivum OX=4565 GN=CFC21_085411 PE=3 SV=1
PlainYeastBread.csv	1627	1349	BRL_A0A8I6YZB3	13239	12	6	8	1	2108800000	10663000000	5790300000	5	5	2	4	1		59002	T-complex protein 1 subunit zeta OS=Hordeum vulgare subsp. vulgare OX=112509 PE=3 SV=1
PlainYeastBread.csv	952	682	CS_P12695	13231	21	10	13	20	52945000000	61566000000	30146000000	9	9	5	9	10		51818	Dihydrolipoyllysine-residue acetyltransferase component of pyruvate dehydrogenase complex mitochondrial OS=Saccharomyces cerevisiae (strain ATCC 204508 / S288c) OX=559292 GN=LAT1 PE=1 SV=1
PlainYeastBread.csv	1035	2560	WHT_W5BSX7	13221	26	26	18	18	160390000000	286430000000	9186000000	4	4	11	7	6	Methylation(KR); Methylation(others)	20434	Genome assembly chromosome: II OS=Triticum aestivum OX=4565 GN=CAMPLR22A2D_LOCUS3027 PE=3 SV=1
PlainYeastBread.csv	1355	1044	WHT_A0A3B6PN46	13212	8	3	7	4	1964500000	9172900000	1521600000	9	6	3	8	4	Deamidation (NQ)	147118	Enhancer of mRNA-decapping protein 4 WD40 repeat region domain-containing protein OS=Triticum aestivum OX=4565 PE=3 SV=1
PlainYeastBread.csv	1355	1069	WHT_A0A3B6NRK4	13212	7	3	7	4	1964500000	4601100000	1521600000	8	5	3	7	4	Deamidation (NQ)	137807	Enhancer of mRNA-decapping protein 4 WD40 repeat region domain-containing protein OS=Triticum aestivum OX=4565 PE=3 SV=1
PlainYeastBread.csv	1355	1085	WHT_A0A3B6QKD8	13212	6	3	6	4	1964500000	7890900000	1521600000	7	4	3	6	4	Deamidation (NQ)	143771	Enhancer of mRNA-decapping protein 4 WD40 repeat region domain-containing protein OS=Triticum aestivum OX=4565 GN=CFC21_093464 PE=3 SV=1
PlainYeastBread.csv	814	1442	CS_P0CX56	13206	52	38	38	52	166860000000	144540000000	123030000000	6	6	11	8	13	Deamidation (NQ); Acetylation (Protein N-term); Pyro-glu from Q	17038	Small ribosomal subunit protein uS13B OS=Saccharomyces cerevisiae (strain ATCC 204508 / S288c) OX=559292 GN=RPS18B PE=1 SV=1
PlainYeastBread.csv	677	834	CS_P05743	13198	50	40	41	49	213620000000	343550000000	168210000000	15	15	14	17	16	Deamidation (NQ)	14234	Large ribosomal subunit protein uL24A OS=Saccharomyces cerevisiae (strain ATCC 204508 / S288c) OX=559292 GN=RPL26A PE=1 SV=3
PlainYeastBread.csv	941	770	WHT_A0A3B5Y2Y6	13198	20	7	15	13		5685700000	20497000000	11	3	6	12	10	Deamidation (NQ); Mutation	73109	Heat shock 70 kDa protein mitochondrial OS=Triticum aestivum OX=4565 PE=3 SV=1
PlainYeastBread.csv	1183	848	WHT_A0A3B6KDR3	13173	3	2	3	1	5438300000	10627000000	2384200000	7	7	6	6	4	Carbamidomethylation; Deamidation (NQ)	402205	HECT-type E3 ubiquitin transferase OS=Triticum aestivum OX=4565 PE=3 SV=1
PlainYeastBread.csv	1302	3229	WHT_A0A3B6TW80	13144	52	52	52	52	49216000000	8272000000	53469000000	5	5	3	5	6	Carbamidomethylation; Mutation	9109	Knottin scorpion toxin-like domain-containing protein OS=Triticum aestivum OX=4565 GN=CFC21_110587 PE=4 SV=1
PlainYeastBread.csv	905	1257	CS_P26785	13108	36	28	32	36	68539000000	95673000000	54486000000	6	4	10	7	8	Acetylation (Protein N-term)	22249	Large ribosomal subunit protein uL13B OS=Saccharomyces cerevisiae (strain ATCC 204508 / S288c) OX=559292 GN=RPL16B PE=1 SV=3
PlainYeastBread.csv	1390	824	CS_P54839	13106	18	8	13	8	14061000000	1251000000	7487900000	7	7	3	5	3		55014	Hydroxymethylglutaryl-CoA synthase OS=Saccharomyces cerevisiae (strain ATCC 204508 / S288c) OX=559292 GN=ERG13 PE=1 SV=1
PlainYeastBread.csv	1275	3741	WHT_A0A3B5ZM30	13095	10	10	10	10	8738000000	111540000000	66934000000	3	3	3	5	7	Deamidation (NQ); Biotinylation	35428	Omega gliadin OS=Triticum aestivum OX=4565 PE=4 SV=1
PlainYeastBread.csv	1443	1529	CS_Q12118	13040	27	20	15	27	13004000000	19509000000	7797200000	4	4	3	3	4		37218	Small glutamine-rich tetratricopeptide repeat-containing protein 2 OS=Saccharomyces cerevisiae (strain ATCC 204508 / S288c) OX=559292 GN=SGT2 PE=1 SV=1
PlainYeastBread.csv	1643	1077	CS_P04801	13039	11	2	6	7	0	17754000000	11127000000	7	7	1	3	4	2-amino-3-oxo-butanoic_acid	84520	Threonine--tRNA ligase cytoplasmic OS=Saccharomyces cerevisiae (strain ATCC 204508 / S288c) OX=559292 GN=THS1 PE=1 SV=2
PlainYeastBread.csv	1236	2256	WHT_A0A3B6LXV2	13034	67	67	67	67	8823800000	6733900000	6959500000	5	2	6	5	6	Carbamidomethylation; Deamidation (NQ)	9664	Bifunctional inhibitor/plant lipid transfer protein/seed storage helical domain-containing protein OS=Triticum aestivum OX=4565 GN=CFC21_074920 PE=3 SV=1
PlainYeastBread.csv	1194	828	WHT_A0A3B6RKR7	13030	21	17	15	15	0	21829000000	4891300000	7	2	6	5	6		48036	Dolichyl-diphosphooligosaccharide--protein glycosyltransferase 48 kDa subunit OS=Triticum aestivum OX=4565 GN=CFC21_099240 PE=3 SV=1
PlainYeastBread.csv	1559	1563	WHT_A0A3B6TGM9	13026	19	8	17	5	8415700000	19943000000	15454000000	5	5	2	5	2	Carbamidomethylation; HexNAcylation (N)	51875	Pectate lyase superfamily protein domain-containing protein OS=Triticum aestivum OX=4565 GN=CFC21_106476 PE=3 SV=1
PlainYeastBread.csv	1188	1654	WHT_A0A3B6KR72	13024	30	25	25	29	843900000	0	15672000000	10	5	5	5	10	Acetylation (Protein N-term); Mutation	29343	H15 domain-containing protein OS=Triticum aestivum OX=4565 GN=CFC21_068240 PE=3 SV=1
PlainYeastBread.csv	1070	1337	WHT_A0A3B5YWZ3	13022	43	14	42	22	64438000000	116620000000	49972000000	9	9	5	9	6	Deamidation (NQ)	16492	40S ribosomal protein S17 OS=Triticum aestivum OX=4565 GN=CFC21_006450 PE=3 SV=1
PlainYeastBread.csv	641	1633	BRL_A0A8I6WIX1	13015	8	6	7	7	229390000	0	17383000000	8	2	10	16	15	Oxidation (M); Deamidation (NQ); Biotinylation	67213	Heat shock cognate 70 kDa protein OS=Hordeum vulgare subsp. vulgare OX=112509 PE=3 SV=1
PlainYeastBread.csv	836	734	WHT_A0A0C4BIR6	13003	43	21	37	40	139410000000	286350000000	155230000000	8	5	8	11	11	Carbamidomethylation; Ammonia-loss (N)	24731	Uncharacterized protein OS=Triticum aestivum OX=4565 GN=CFC21_006009 PE=3 SV=1
PlainYeastBread.csv	590	1821	WHT_A0A077RQG8	12997	40	23	34	29	47225000000	57526000000	28279000000	7	3	15	17	13	Oxidation (M); Mutation	17670	SHSP domain-containing protein OS=Triticum aestivum OX=4565 GN=CFC21_040237 PE=3 SV=1
PlainYeastBread.csv	1442	1249	BRL_A0A8I6Y2R3	12994	11	5	9	7	165300000	15659000000	4882500000	5	5	3	4	3	Carbamidomethylation	67251	Glucose-6-phosphate isomerase OS=Hordeum vulgare subsp. vulgare OX=112509 PE=3 SV=1
PlainYeastBread.csv	1442	1227	WHT_A0A3B6LNA8	12994	11	5	9	7	165300000	15659000000	4882500000	5	5	3	4	3	Carbamidomethylation	67598	Glucose-6-phosphate isomerase OS=Triticum aestivum OX=4565 GN=CFC21_072000 PE=1 SV=1
PlainYeastBread.csv	1262	1843	WHT_A0A3B6CD87	12992	20	18	18	20	22368000000	31604000000	2017000000	5	5	3	5	7	Carbamidomethylation; Deamidation (NQ); Dehydration; Pyro-glu from Q; Mutation	47220	RRM domain-containing protein OS=Triticum aestivum OX=4565 PE=4 SV=1
PlainYeastBread.csv	1262	1844	BRL_F2D1G5	12992	20	18	18	20	22368000000	31604000000	2017000000	5	5	3	5	7	Carbamidomethylation; Deamidation (NQ); Dehydration; Pyro-glu from Q; Mutation	47248	Predicted protein OS=Hordeum vulgare subsp. vulgare OX=112509 PE=2 SV=1
PlainYeastBread.csv	1267	2324	WHT_A0A3B6LFF9	12977	46	34	24	29	18627000000	19898000000	21271000000	7	6	6	4	5	Oxidation (M); Deamidation (NQ); Dehydration; Acetylation (Protein N-term); Pyro-glu from Q	22887	SMP domain-containing protein OS=Triticum aestivum OX=4565 GN=CFC21_069623 PE=3 SV=1
PlainYeastBread.csv	1335	1469	WHT_A0A3B6SF83	12968	18	8	8	16	11541000000	56701000000	30462000000	7	7	3	5	5	Acetylation (Protein N-term)	57451	T-complex protein 1 subunit delta OS=Triticum aestivum OX=4565 GN=CFC21_101630 PE=3 SV=1
PlainYeastBread.csv	1084	896	WHT_A0A3B6MYA6	12962	14	10	8	7	29579000000	54102000000	25476000000	8	8	6	6	6	Deamidation (NQ); Acetylation (Protein N-term)	83266	Eukaryotic translation initiation factor 3 subunit B OS=Triticum aestivum OX=4565 PE=3 SV=1
PlainYeastBread.csv	1539	716	CS_P36013	12931	19	12	7	4	3662700000	14026000000	4990500000	7	7	4	3	2	Carbamidomethylation	74376	NAD-dependent malic enzyme mitochondrial OS=Saccharomyces cerevisiae (strain ATCC 204508 / S288c) OX=559292 GN=MAE1 PE=1 SV=1
PlainYeastBread.csv	1304	1048	WHT_A0A3B6SHS2	12923	9	5	6	6	431300000	10364000000	530200000	9	6	6	7	6	Deamidation (NQ)	142128	Enhancer of mRNA-decapping protein 4 WD40 repeat region domain-containing protein OS=Triticum aestivum OX=4565 GN=CFC21_102266 PE=3 SV=1
PlainYeastBread.csv	1304	1056	WHT_A0A3B6TCZ0	12923	8	5	6	5	431300000	10364000000	530200000	8	5	6	7	5	Deamidation (NQ)	139515	Enhancer of mRNA-decapping protein 4 WD40 repeat region domain-containing protein OS=Triticum aestivum OX=4565 PE=3 SV=1
PlainYeastBread.csv	1304	893	BRL_A0A8I6YLC9	12923	8	4	5	6	431300000	10364000000	530200000	8	5	4	6	6	Deamidation (NQ)	141811	Enhancer of mRNA-decapping protein 4 WD40 repeat region domain-containing protein OS=Hordeum vulgare subsp. vulgare OX=112509 PE=3 SV=1
PlainYeastBread.csv	1549	1158	CS_P34167	12887	25	20	10	7	8632400000	17483000000	6662200000	6	6	4	3	2	Deamidation (NQ)	48522	Eukaryotic translation initiation factor 4B OS=Saccharomyces cerevisiae (strain ATCC 204508 / S288c) OX=559292 GN=TIF3 PE=1 SV=1
PlainYeastBread.csv	1280	912	BRL_F2D6C1	12886	22	15	11	11	5614900000	20066000000	12652000000	9	9	5	5	5	Carbamidomethylation; Deamidation (NQ); Carbamidomethylation (DHKE X@N-term)	51767	Predicted protein OS=Hordeum vulgare subsp. vulgare OX=112509 PE=2 SV=1
PlainYeastBread.csv	1280	938	WHT_A0A3B6ITH3	12886	22	15	11	11	5614900000	20066000000	12652000000	9	9	5	5	5	Carbamidomethylation; Deamidation (NQ); Carbamidomethylation (DHKE X@N-term)	51857	Uncharacterized protein OS=Triticum aestivum OX=4565 GN=CFC21_058839 PE=3 SV=1
PlainYeastBread.csv	780	1456	WHT_A0A3B6MXN3	12878	55	32	51	36	389480000000	481110000000	28120000000	8	5	12	10	12	Carbamidomethylation; Deamidation (NQ); Mutation	11916	Bifunctional inhibitor/plant lipid transfer protein/seed storage helical domain-containing protein OS=Triticum aestivum OX=4565 GN=CFC21_079847 PE=4 SV=1
PlainYeastBread.csv	1193	1375	WHT_A0A140KPV0	12819	20	14	16	14	43712000000	5023000000	27846000000	5	5	5	6	5		41344	GA3ox-B3 protein OS=Triticum aestivum OX=4565 GN=GA3ox-B3 PE=3 SV=1
PlainYeastBread.csv	1670	1807	CS_P47117	12815	19	8	14	11	70340000	0	0	6	6	2	3	2	Carbamidomethylation; Deamidation (NQ); Mutation	49542	Actin-related protein 3 OS=Saccharomyces cerevisiae (strain ATCC 204508 / S288c) OX=559292 GN=ARP3 PE=1 SV=1
PlainYeastBread.csv	1365	1668	CS_P18899	12791	17	3	17	12	44499000000	100450000000	67681000000	5	5	2	6	4	Oxidation (M); Deamidation (NQ)	46233	Stress protein DDR48 OS=Saccharomyces cerevisiae (strain ATCC 204508 / S288c) OX=559292 GN=DDR48 PE=1 SV=4
PlainYeastBread.csv	1211	1114	WHT_A0A3B6B3J1	12781	18	11	13	12	52828000000	68397000000	53733000000	7	7	6	5	5		49621	FAS1 domain-containing protein OS=Triticum aestivum OX=4565 GN=CFC21_018328 PE=3 SV=1
PlainYeastBread.csv	937	3427	CS_P50263	12772	61	9	48	48	154070000000	221660000000	302840000000	5	5	6	8	9	Acetylation (Protein N-term)	8874	Protein SIP18 OS=Saccharomyces cerevisiae (strain ATCC 204508 / S288c) OX=559292 GN=SIP18 PE=1 SV=1
PlainYeastBread.csv	1358	1446	WHT_A0A077RU59	12764	6	6	6	4	6596800000	9919500000	3213600000	4	2	4	4	3	Carbamidomethylation	102399	Trehalose 6-phosphate phosphatase OS=Triticum aestivum OX=4565 GN=CFC21_042181 PE=3 SV=1
PlainYeastBread.csv	1358	1493	BRL_F2DGV1	12764	6	6	6	4	6596800000	9919500000	3213600000	4	2	4	4	3	Carbamidomethylation	102010	Trehalose 6-phosphate phosphatase OS=Hordeum vulgare subsp. vulgare OX=112509 PE=2 SV=1
PlainYeastBread.csv	1328	1170	CS_Q12159	12761	35	11	35	18	25218000000	52151000000	2022000000	7	7	2	7	4	Deamidation (NQ); Acetylation (Protein N-term)	24956	RNA annealing protein YRA1 OS=Saccharomyces cerevisiae (strain ATCC 204508 / S288c) OX=559292 GN=YRA1 PE=1 SV=2
PlainYeastBread.csv	1119	1094	WHT_A0A3B6ECS7	12758	26	17	22	26	52137000000	9219000000	35813000000	6	6	5	6	7		38999	PH domain-containing protein OS=Triticum aestivum OX=4565 GN=CFC21_034013 PE=4 SV=1
PlainYeastBread.csv	1119	1093	WHT_A0A3B6FKP0	12758	26	18	22	26	52137000000	9219000000	35813000000	6	6	5	6	7		38343	PH domain-containing protein OS=Triticum aestivum OX=4565 GN=CFC21_039831 PE=4 SV=1
PlainYeastBread.csv	1638	2002	WHT_A0A077RST9	12752	20	16	6	14	1512700000		28672000000	5	2	3	1	4		36093	Glucan endo-1 3-beta-D-glucosidase OS=Triticum aestivum OX=4565 GN=CFC21_044244 PE=3 SV=1
PlainYeastBread.csv	1323	1595	WHT_W5F8V5	12741	21	17	17	10	786500000	43148000000	15314000000	5	5	4	4	4	Carbamidomethylation; Acetylation (Protein N-term)	50772	Eukaryotic translation initiation factor 3 subunit E OS=Triticum aestivum OX=4565 GN=CFC21_072153 PE=3 SV=1
PlainYeastBread.csv	1255	1725	WHT_A0A3B6SHA8	12738	33	17	21	33	9538100000	35617000000	15448000000	6	6	4	6	6	Carbamidomethylation; Deamidation (NQ); Mutation	27125	Caffeoyl-CoA O-methyltransferase OS=Triticum aestivum OX=4565 GN=CFC21_102371 PE=3 SV=1
PlainYeastBread.csv	604	1589	CS_P61830	12733	46	37	16	44	567410000		7058200000	9	2	15	13	18	Dimethylation(KR); Carboxymethyl (KW X@N-term); Pyro-glu from E	15356	Histone H3 OS=Saccharomyces cerevisiae (strain ATCC 204508 / S288c) OX=559292 GN=HHT2 PE=1 SV=2
PlainYeastBread.csv	1678	2486	WHT_A0A3B6NRL1	12730	12	7	9	12	2259800000	2622800000	1889800000	4	3	1	2	4	Mutation	45169	PCI domain-containing protein OS=Triticum aestivum OX=4565 GN=CFC21_083557 PE=4 SV=1
PlainYeastBread.csv	1352	1680	BRL_A0A8I6W5Q4	12672	37	37	37	37	29559000000	19166000000	23294000000	4	4	4	4	4		16573	Prefoldin subunit 5 OS=Hordeum vulgare subsp. vulgare OX=112509 PE=3 SV=1
PlainYeastBread.csv	1352	1681	WHT_A0A3B5ZU67	12672	37	37	37	37	29559000000	19166000000	23294000000	4	4	4	4	4		16573	Prefoldin subunit 5 OS=Triticum aestivum OX=4565 GN=CFC21_011326 PE=3 SV=1
PlainYeastBread.csv	966	1358	CS_P0C2H9	12669	57	49	36	57	93564000000	122660000000	69443000000	6	6	8	7	8		12967	Large ribosomal subunit protein eL31B OS=Saccharomyces cerevisiae (strain ATCC 204508 / S288c) OX=559292 GN=RPL31B PE=1 SV=1
PlainYeastBread.csv	1180	1298	CS_Q12305	12651	50	40	21	40	45086000000	42184000000	36306000000	5	5	6	4	6	Carbamidomethylation	15413	Thiosulfate:glutathione sulfurtransferase OS=Saccharomyces cerevisiae (strain ATCC 204508 / S288c) OX=559292 GN=RDL1 PE=1 SV=1
PlainYeastBread.csv	1250	1639	WHT_A0A3B6CED7	12648	17	17	10	13	17651000000			6	2	6	4	5		28102	Uncharacterized protein OS=Triticum aestivum OX=4565 PE=3 SV=1
PlainYeastBread.csv	1453	2224	WHT_A0A3B6PQ18	12647	26	17	16	26	12748000000	13949000000	12017000000	3	3	2	3	5	Carbamidomethylation	20485	peptidylprolyl isomerase OS=Triticum aestivum OX=4565 GN=CFC21_089301 PE=4 SV=1
PlainYeastBread.csv	1336	1172	CS_P38715	12645	24	12	18	16	9754500000	23668000000	20285000000	7	7	3	4	6	Carbamidomethylation	37119	NADPH-dependent aldose reductase GRE3 OS=Saccharomyces cerevisiae (strain ATCC 204508 / S288c) OX=559292 GN=GRE3 PE=1 SV=1
PlainYeastBread.csv	1284	1385	CS_P41338	12605	20	17	18	11	25241000000	31335000000	11751000000	6	6	6	5	4	Deamidation (NQ); Acetylation (Protein N-term)	41729	Acetyl-CoA acetyltransferase OS=Saccharomyces cerevisiae (strain ATCC 204508 / S288c) OX=559292 GN=ERG10 PE=1 SV=3
PlainYeastBread.csv	1551	1380	CS_P31688	12598	8	4	6	4	5243400000	17875000000	4443400000	5	5	3	4	2		102976	Trehalose-phosphatase OS=Saccharomyces cerevisiae (strain ATCC 204508 / S288c) OX=559292 GN=TPS2 PE=1 SV=3
PlainYeastBread.csv	840	1480	WHT_A0A3B6B204	12591	31	27	27	31	7633000000	96731000000	61459000000	9	9	14	13	9	3-sulfanylpropanoyl	19544	Large ribosomal subunit protein uL23 N-terminal domain-containing protein OS=Triticum aestivum OX=4565 GN=CFC21_010645 PE=3 SV=1
PlainYeastBread.csv	1846	1542	WHT_A0A3B6FPH1	12590	9	2	9	2	966290000	9580700000	961820000	4	4	1	4	1	Carbamidomethylation	66487	ATP citrate synthase OS=Triticum aestivum OX=4565 GN=CFC21_041145 PE=4 SV=1
PlainYeastBread.csv	1289	1199	CS_P11412	12575	15	9	15	6	10098000000	1129000000	595100000	5	5	4	5	4		57522	Glucose-6-phosphate 1-dehydrogenase OS=Saccharomyces cerevisiae (strain ATCC 204508 / S288c) OX=559292 GN=ZWF1 PE=1 SV=4
PlainYeastBread.csv	1214	1734	CS_P38013	12565	39	39	29	23	30725000000	88013000000	36726000000	5	5	5	7	4	Carbamidomethylation	19115	Peroxiredoxin AHP1 OS=Saccharomyces cerevisiae (strain ATCC 204508 / S288c) OX=559292 GN=AHP1 PE=1 SV=4
PlainYeastBread.csv	1229	3170	WHT_W5AP46	12535	42	38	42	38	65191000000	101440000000	4824000000	4	4	5	5	5	Carbamidomethylation (DHKE X@N-term)	11587	Genome assembly chromosome: II OS=Triticum aestivum OX=4565 GN=CAMPLR22A2D_LOCUS2926 PE=1 SV=1
PlainYeastBread.csv	1515	2284	BRL_F2E2Z7	12526	28	23	11	15	10753000000	5459400000	18418000000	5	5	4	2	3	Carbamidomethylation; Deoxy	27329	Predicted protein OS=Hordeum vulgare subsp. vulgare OX=112509 PE=2 SV=1
PlainYeastBread.csv	1384	1131	BRL_A0A8I7B9Z9	12525	31	19	21	13	4823400000	6563200000	5171400000	7	2	4	5	3	Carbamidomethylation; Acetylation (Protein N-term)	25040	Glutathione S-transferase OS=Hordeum vulgare subsp. vulgare OX=112509 PE=3 SV=1
PlainYeastBread.csv	1433	1120	WHT_A0A3B5ZRV5	12512	8	5	8	4	5371300000	7909300000	3562200000	5	2	3	5	2		94960	histidine--tRNA ligase OS=Triticum aestivum OX=4565 GN=CFC21_010687 PE=3 SV=1
PlainYeastBread.csv	1426	1169	WHT_A0A3B6LWF0	12490	20	14	17	7	1816900000000	1542400000000	13791000000	6	6	4	6	2		48860	Dihydrolipoamide acetyltransferase component of pyruvate dehydrogenase complex OS=Triticum aestivum OX=4565 GN=CFC21_074461 PE=3 SV=1
PlainYeastBread.csv	1297	1819	BRL_A0A8I7BEZ0	12477	38	4	30	34		9144900000	7937800000	6	2	2	6	5	Carbamidomethylation; Methylation(others); Trimethylation	21262	Abscisic acid receptor PYL2 OS=Hordeum vulgare subsp. vulgare OX=112509 PE=4 SV=1
PlainYeastBread.csv	1213	1723	CS_Q03048	12454	46	46	22	46	49186000000	3870800000	16121000000	5	5	6	3	7	Deamidation (NQ); Mutation	15901	Cofilin OS=Saccharomyces cerevisiae (strain ATCC 204508 / S288c) OX=559292 GN=COF1 PE=1 SV=1
PlainYeastBread.csv	1553	1526	WHT_A0A3B6DPL3	12450	20	12	9	13	14579000000	35135000000	13515000000	5	5	3	3	4		36013	Peroxidase OS=Triticum aestivum OX=4565 GN=CFC21_033002 PE=3 SV=1
PlainYeastBread.csv	1339	2159	WHT_A0A3B6SI06	12442	25	8	25	19	13258000000	92357000000	50483000000	6	6	1	6	5	Pyro-glu from Q; Mutation	17932	Oleosin OS=Triticum aestivum OX=4565 GN=CFC21_102336 PE=3 SV=1
PlainYeastBread.csv	1423	3077	WHT_A0A3B6JDJ0	12442	48	21	48	26	24215000000	25143000000	1436000000	6	5	4	5	3	Carbamidomethylation; Carbamidomethylation (DHKE X@N-term); Dimethylation(KR); Propionaldehyde +40; Mutation	16112	RRM domain-containing protein OS=Triticum aestivum OX=4565 GN=CFC21_060148 PE=4 SV=1
PlainYeastBread.csv	1636	1198	CS_P07991	12436	21	17	9	3	7254300000	393500000	40700000	5	5	4	2	1		46086	Ornithine aminotransferase OS=Saccharomyces cerevisiae (strain ATCC 204508 / S288c) OX=559292 GN=CAR2 PE=1 SV=2
PlainYeastBread.csv	1391	1091	BRL_F2DMF8	12426	18	10	14	6	12962000000	57728000000	8456600000	6	6	4	6	2		52419	Adenylosuccinate synthetase chloroplastic OS=Hordeum vulgare subsp. vulgare OX=112509 GN=PURA PE=2 SV=1
PlainYeastBread.csv	1321	847	CS_P00815	12415	16	9	13	5	313900000	19023000000	1067600000	8	8	3	7	3	Carbamidomethylation; Deamidation (NQ)	87721	Histidine biosynthesis trifunctional protein OS=Saccharomyces cerevisiae (strain ATCC 204508 / S288c) OX=559292 GN=HIS4 PE=1 SV=3
PlainYeastBread.csv	1010	725	WHT_A0A3B6CEE9	12402	34	18	26	24		6943400000	1911400000	9	2	6	8	8	Carbamidomethylation; Deamidation (NQ); ISD (z+2)-series	38887	UDP-arabinopyranose mutase OS=Triticum aestivum OX=4565 GN=CFC21_025848 PE=3 SV=1
PlainYeastBread.csv	1356	634	CS_P11986	12399	21	10	9	9	9458100000	3702300000	2419700000	8	8	4	3	4	Carbamidomethylation	59642	Inositol-3-phosphate synthase OS=Saccharomyces cerevisiae (strain ATCC 204508 / S288c) OX=559292 GN=INO1 PE=1 SV=3
PlainYeastBread.csv	1569	1149	BRL_A0A8I6YKI3	12398	40	26	34	16	3458100000	38364000000	8942300000	5	5	3	5	2	Carbamidomethylation; Lysine oxidation to aminoadipic semialdehyde	25578	Aconitase A/isopropylmalate dehydratase small subunit swivel domain-containing protein OS=Hordeum vulgare subsp. vulgare OX=112509 PE=4 SV=1
PlainYeastBread.csv	1569	1320	WHT_A0A3B6NRS7	12398	40	26	34	16	3458100000	38364000000	8942300000	5	5	3	5	2	Carbamidomethylation; Lysine oxidation to aminoadipic semialdehyde	25400	Aconitase A/isopropylmalate dehydratase small subunit swivel domain-containing protein OS=Triticum aestivum OX=4565 GN=CFC21_083856 PE=4 SV=1
PlainYeastBread.csv	985	1887	CS_P48589	12394	35	27	34	35	59691000000	84063000000	58531000000	7	7	6	9	7	Pyro-glu from Q	15472	Small ribosomal subunit protein eS12 OS=Saccharomyces cerevisiae (strain ATCC 204508 / S288c) OX=559292 GN=RPS12 PE=1 SV=1
PlainYeastBread.csv	1168	1596	CS_P05744	12382	46	45	45	46	4611000000	52439000000	45657000000	6	6	7	4	6		12154	Large ribosomal subunit protein eL33A OS=Saccharomyces cerevisiae (strain ATCC 204508 / S288c) OX=559292 GN=RPL33A PE=1 SV=3
PlainYeastBread.csv	1505	1772	WHT_A0A1D6DET1	12381	29	24	29	20	16557000000	46964000000	10464000000	5	5	3	4	3	Carbamidomethylation; Deamidation (NQ)	18644	Genome assembly chromosome: II OS=Triticum aestivum OX=4565 GN=CAMPLR22A2D_LOCUS2138 PE=3 SV=1
PlainYeastBread.csv	1505	1773	BRL_A0A8I6WMV8	12381	29	24	29	20	16557000000	46964000000	10464000000	5	5	3	4	3	Carbamidomethylation; Deamidation (NQ)	18672	Uncharacterized protein OS=Hordeum vulgare subsp. vulgare OX=112509 PE=3 SV=1
PlainYeastBread.csv	991	1733	CS_P07143	12379	18	18	13	18	38171000000	78458000000	39629000000	4	4	6	8	7	Carbamidomethylation	34055	Cytochrome c1 heme protein mitochondrial OS=Saccharomyces cerevisiae (strain ATCC 204508 / S288c) OX=559292 GN=CYT1 PE=1 SV=1
PlainYeastBread.csv	1364	1930	WHT_A0A3B6LSN3	12357	19	12	13	19	2192500000	16962000000	11144000000	6	2	3	4	7	Deamidation (NQ); Acetylation (Protein N-term)	50907	MBD domain-containing protein OS=Triticum aestivum OX=4565 GN=CFC21_073355 PE=4 SV=1
PlainYeastBread.csv	953	1487	BRL_A0A8I6Z916	12343	14	13	8	9	2789600000	4556600000	4187300000	8	2	8	7	8	Oxidation (M); Deamidation (NQ)	41339	ADP/ATP translocase OS=Hordeum vulgare subsp. vulgare OX=112509 PE=3 SV=1
PlainYeastBread.csv	953	1488	WHT_A0A3B6SEN2	12343	14	13	8	9	2789600000	4556600000	4187300000	8	2	8	7	8	Oxidation (M); Deamidation (NQ)	41450	ADP/ATP translocase OS=Triticum aestivum OX=4565 GN=CFC21_102152 PE=3 SV=1
PlainYeastBread.csv	953	1489	WHT_A0A3B6TP97	12343	14	13	8	9	2789600000	4556600000	4187300000	8	2	8	7	8	Oxidation (M); Deamidation (NQ)	41832	ADP/ATP translocase OS=Triticum aestivum OX=4565 GN=CFC21_108531 PE=3 SV=1
PlainYeastBread.csv	1172	1075	CS_P48164	12334	41	34	27	27	62665000000	77292000000	41518000000	6	5	5	6	6		21634	Small ribosomal subunit protein eS7B OS=Saccharomyces cerevisiae (strain ATCC 204508 / S288c) OX=559292 GN=RPS7B PE=1 SV=1
PlainYeastBread.csv	1653	3055	CS_P50107	12328	12	9	12	9	384000000	74801000000	15384000000	4	4	2	4	2	Carbamidomethylation; Acetylation (Protein N-term); Carbamylation; Mutation	37209	Glyoxalase I OS=Saccharomyces cerevisiae (strain ATCC 204508 / S288c) OX=559292 GN=GLO1 PE=1 SV=1
PlainYeastBread.csv	1387	1444	CS_P21801	12323	22	10	9	22	31632000000	56087000000	36217000000	6	6	3	3	6		30231	Succinate dehydrogenase [ubiquinone] iron-sulfur subunit mitochondrial OS=Saccharomyces cerevisiae (strain ATCC 204508 / S288c) OX=559292 GN=SDH2 PE=1 SV=1
PlainYeastBread.csv	1747	2129	WHT_A0A3B6RJB7	12320	13	5	13	8		14754000000	7890100000	3	2	1	3	2		39080	Activator of Hsp90 ATPase AHSA1-like N-terminal domain-containing protein OS=Triticum aestivum OX=4565 GN=CFC21_097876 PE=3 SV=1
PlainYeastBread.csv	1397	1288	BRL_F2CSW4	12318	28	24	11	21	31435000000	37836000000	23552000000	5	4	4	3	4		27450	Proteasome subunit alpha type OS=Hordeum vulgare subsp. vulgare OX=112509 PE=2 SV=1
PlainYeastBread.csv	1397	1289	WHT_A0A3B6JNC2	12318	28	24	11	21	31435000000	37836000000	23552000000	5	4	4	3	4		27436	Proteasome subunit alpha type OS=Triticum aestivum OX=4565 GN=CFC21_062993 PE=3 SV=1
PlainYeastBread.csv	1810	1623	BRL_A0A8I6XYU0	12312	11	5	6	2	3794600000	5736400000	149900000	6	6	3	3	1	Phosphorylation (STY); Dimethylation(KR); Ubiquitin	90061	Protein ROOT HAIR DEFECTIVE 3 homolog OS=Hordeum vulgare subsp. vulgare OX=112509 PE=3 SV=1
PlainYeastBread.csv	1810	1625	WHT_A0A3B6GW85	12312	11	5	6	2	3794600000	5736400000	149900000	6	6	3	3	1	Phosphorylation (STY); Dimethylation(KR); Ubiquitin	90202	Protein ROOT HAIR DEFECTIVE 3 homolog OS=Triticum aestivum OX=4565 GN=CFC21_047262 PE=3 SV=1
PlainYeastBread.csv	1063	1400	CS_Q03558	12307	17	11	12	17	94024000000	94611000000	65008000000	6	6	7	6	9		45011	NADPH dehydrogenase 2 OS=Saccharomyces cerevisiae (strain ATCC 204508 / S288c) OX=559292 GN=OYE2 PE=1 SV=3
PlainYeastBread.csv	1488	1624	CS_P04076	12298	12	10	8	8	1146000000	26865000000	10185000000	4	4	3	3	3		51989	Argininosuccinate lyase OS=Saccharomyces cerevisiae (strain ATCC 204508 / S288c) OX=559292 GN=ARG4 PE=1 SV=2
PlainYeastBread.csv	1144	2378	CS_P04449	12296	23	23	10	14	169990000000	242290000000	117070000000	4	4	8	5	4		17614	Large ribosomal subunit protein eL24A OS=Saccharomyces cerevisiae (strain ATCC 204508 / S288c) OX=559292 GN=RPL24A PE=1 SV=1
PlainYeastBread.csv	1271	4555	WHT_A0A3B5XUE9	12266	30	30	30	30	34615000000	81274000000	7407000000	3	3	5	4	5	Carbamidomethylation	8426	Knottin scorpion toxin-like domain-containing protein OS=Triticum aestivum OX=4565 PE=3 SV=1
PlainYeastBread.csv	902	1927	CS_P00044	12259	64	53	53	50	20710000000	267430000000	153770000000	6	6	9	8	8	Methylation(KR); Dimethylation(KR); Acetylation (N-term)	12182	Cytochrome c isoform 1 OS=Saccharomyces cerevisiae (strain ATCC 204508 / S288c) OX=559292 GN=CYC1 PE=1 SV=2
PlainYeastBread.csv	1266	2971	WHT_P40621	12236	19	19	19	19	31823000000	123790000000	8449000000	2	2	6	4	5		17214	HMG1/2-like protein OS=Triticum aestivum OX=4565 PE=2 SV=1
PlainYeastBread.csv	1218	2186	CS_P0C0T4	12230	32	32	32	32	30852000000	37989000000	24021000000	5	5	6	4	6		12009	Small ribosomal subunit protein eS25B OS=Saccharomyces cerevisiae (strain ATCC 204508 / S288c) OX=559292 GN=RPS25B PE=1 SV=1
PlainYeastBread.csv	1165	2074	BRL_F2E3M1	12195	19	12	19	12	16943000000	59301000000	42932000000	4	4	5	6	6	Carbamidomethylation; Acetylation (Protein N-term); Pyro-glu from Q	28094	Predicted protein OS=Hordeum vulgare subsp. vulgare OX=112509 PE=2 SV=1
PlainYeastBread.csv	1165	2317	WHT_E0WC53	12195	19	12	19	12	16943000000	59301000000	42932000000	4	4	5	6	6	Carbamidomethylation; Acetylation (Protein N-term); Pyro-glu from Q	28072	Genome assembly chromosome: II OS=Triticum aestivum OX=4565 GN=wali7 PE=2 SV=1
PlainYeastBread.csv	1200	1157	BRL_A0A8I6XJD4	12188	11	7	11	9	15013000000	49759000000	12422000000	6	6	4	7	4		57959	CCT-theta OS=Hordeum vulgare subsp. vulgare OX=112509 PE=3 SV=1
PlainYeastBread.csv	1200	1237	WHT_A0A3B6HSG3	12188	11	7	11	9	15013000000	49759000000	12422000000	6	6	4	7	4		58478	CCT-theta OS=Triticum aestivum OX=4565 GN=CFC21_052455 PE=3 SV=1
PlainYeastBread.csv	1002	2193	SOY_I1M290	12185	29	29	19	28	49671000000		44053000000	7	2	7	8	7	Deamidation (NQ)	16698	KOW domain-containing protein OS=Glycine max OX=3847 GN=100818263 PE=3 SV=1
PlainYeastBread.csv	1012	2565	WHT_A0A3B5Y2C5	12181	50	18	31	50	374910000000	355740000000	332120000000	5	5	6	7	10	Carbamidomethylation; Phenethyl isothiocyanate	9408	Bowman-Birk serine protease inhibitors family domain-containing protein OS=Triticum aestivum OX=4565 PE=4 SV=1
PlainYeastBread.csv	1303	2279	CS_P23542	12172	14	11	10	10	21344000000	44805000000	16676000000	4	4	4	6	3	Carbamidomethylation; Deamidation (NQ); Acetylation (Protein N-term)	46058	Aspartate aminotransferase cytoplasmic OS=Saccharomyces cerevisiae (strain ATCC 204508 / S288c) OX=559292 GN=AAT2 PE=1 SV=3
PlainYeastBread.csv	1253	675	CS_P54838	12148	21	8	12	14	20593000000	19206000000	8079500000	8	8	5	5	5	Carbamidomethylation	62207	Dihydroxyacetone kinase 1 OS=Saccharomyces cerevisiae (strain ATCC 204508 / S288c) OX=559292 GN=DAK1 PE=1 SV=1
PlainYeastBread.csv	1293	2051	WHT_A0A3B6TLX7	12144	26	24	20	13	15131000000	28269000000	9199600000	5	2	6	5	3	Acetylation (N-term); Carbamylation	37196	Alpha/beta hydrolase fold-3 domain-containing protein OS=Triticum aestivum OX=4565 GN=CFC21_108142 PE=4 SV=1
PlainYeastBread.csv	1412	1192	WHT_A0A3B6RBU0	12136	10	5	5	5	9699500000	37763000000	15829000000	6	6	4	4	4	Carbamidomethylation; Deamidation (NQ); Methylation(KR); Acetaldehyde +26	95285	FAD/NAD(P)-binding domain-containing protein OS=Triticum aestivum OX=4565 GN=CFC21_096733 PE=4 SV=1
PlainYeastBread.csv	1415	1467	CS_P32891	12135	12	4	12	10	15172000000	30143000000	35756000000	6	6	3	5	5	Carbamidomethylation	65293	D-lactate dehydrogenase [cytochrome] 1 mitochondrial OS=Saccharomyces cerevisiae (strain ATCC 204508 / S288c) OX=559292 GN=DLD1 PE=1 SV=2
PlainYeastBread.csv	997	1256	WHT_A0A3B6C2X6	12131	25	20	15	20	783770000	0	6218700000	10	2	10	9	7	Carbamidomethylation	25531	40S ribosomal protein S3 OS=Triticum aestivum OX=4565 PE=3 SV=1
PlainYeastBread.csv	1233	1030	WHT_A0A3B6JHG6	12129	8	3	6	5	6959900000	19606000000	9647500000	7	7	5	5	5	Deamidation (NQ); Pyro-glu from Q	115157	Protein transport protein Sec24-like CEF OS=Triticum aestivum OX=4565 GN=CFC21_061003 PE=3 SV=1
PlainYeastBread.csv	1392	1766	WHT_A0A3B6C7S5	12124	19	7	19	9	1606000000	36252000000	3773600000	5	5	2	6	3	Acetylation (Protein N-term)	41136	NADH:flavin oxidoreductase/NADH oxidase N-terminal domain-containing protein OS=Triticum aestivum OX=4565 GN=CFC21_023868 PE=3 SV=1
PlainYeastBread.csv	1131	1012	BRL_A0A8I6W8C2	12124	18	10	18	15	1563800000	30881000000	8937900000	7	7	2	6	9	Carbamidomethylation; Pyro-glu from Q	65591	Eukaryotic translation initiation factor 3 subunit D OS=Hordeum vulgare subsp. vulgare OX=112509 PE=3 SV=1
PlainYeastBread.csv	1099	1640	CS_P42222	12120	19	11	15	11	1440000000	330150000000	168680000000	10	9	8	12	9	Methylation(others); Heme; Mutation	47313	Enolase-related protein 3 OS=Saccharomyces cerevisiae (strain ATCC 204508 / S288c) OX=559292 GN=ERR3 PE=3 SV=2
PlainYeastBread.csv	1184	1004	WHT_A0A3B6B3Z1	12094	8	4	7	8	39507000000	61923000000	31861000000	6	6	3	5	7		112254	26S proteasome non-ATPase regulatory subunit 1 homolog OS=Triticum aestivum OX=4565 GN=CFC21_018664 PE=3 SV=1
PlainYeastBread.csv	1167	1102	CS_P40054	12072	17	11	14	17	4222100000	20862000000	15199000000	6	3	4	6	7		51193	D-3-phosphoglycerate dehydrogenase 1 OS=Saccharomyces cerevisiae (strain ATCC 204508 / S288c) OX=559292 GN=SER3 PE=1 SV=1
PlainYeastBread.csv	1479	2837	WHT_A0A3B5Z2A1	12047	15	10	15	15	6751700000	1305000000	11956000000	3	3	3	3	3	Acetylation (Protein N-term); Amidination of lysines or N-terminal amines with methyl acetimidate	40052	Hyaluronan/mRNA-binding protein domain-containing protein OS=Triticum aestivum OX=4565 GN=CFC21_008402 PE=4 SV=1
PlainYeastBread.csv	1201	1392	WHT_A0A3B6IX92	12047	27	15	24	15	120550000000	17290000000	79447000000	6	6	4	7	7	Carbamidomethylation; Pyro-glu from E	30205	Acireductone dioxygenase OS=Triticum aestivum OX=4565 PE=3 SV=1
PlainYeastBread.csv	1201	1452	BRL_F2E396	12047	31	19	31	15	120550000000	17290000000	77201000000	5	5	4	7	6	Carbamidomethylation; Pyro-glu from E	23436	Acireductone dioxygenase OS=Hordeum vulgare subsp. vulgare OX=112509 PE=2 SV=1
PlainYeastBread.csv	1648	1933	BRL_F2DWS1	12044	25	18	21	14	23382000000	28812000000	11603000000	6	6	3	3	3	Carbamidomethylation; Mutation	29172	Proliferating cell nuclear antigen OS=Hordeum vulgare subsp. vulgare OX=112509 PE=2 SV=1
PlainYeastBread.csv	1512	1436	WHT_G0Z6F1	12039	25	21	9	10	11625000000	16661000000	13103000000	5	5	4	2	3		34269	26s proteasome non-ATPase regulatory subunit OS=Triticum aestivum OX=4565 GN=CFC21_041054 PE=2 SV=1
PlainYeastBread.csv	1400	2246	WHT_A0A3B6LYU2	11989	29	28	21	28	13568000000	15809000000	23701000000	4	4	4	4	4	Carbamidomethylation; Deamidation (NQ); Pyro-glu from Q	19744	Pectinesterase inhibitor domain-containing protein OS=Triticum aestivum OX=4565 GN=CFC21_075178 PE=4 SV=1
PlainYeastBread.csv	1145	3588	CS_Q12329	11987	20	20	12	12	26418000000	30579000000	16381000000	3	3	7	5	5	Deamidation (NQ); Acetylation (Protein N-term); Amidination of lysines or N-terminal amines with methyl acetimidate	42817	Heat shock protein 42 OS=Saccharomyces cerevisiae (strain ATCC 204508 / S288c) OX=559292 GN=HSP42 PE=1 SV=1
PlainYeastBread.csv	1249	1534	CS_Q04947	11981	20	7	11	20	88232000000	120440000000	78147000000	5	5	2	5	9	Methylation(others)	32916	Reticulon-like protein 1 OS=Saccharomyces cerevisiae (strain ATCC 204508 / S288c) OX=559292 GN=RTN1 PE=1 SV=1
PlainYeastBread.csv	1027	2575	BRL_A0A8I6Y4J8	11979	15	15	13	15	6693400000	16291000000	7232400000	5	2	9	8	7	Carbamidomethylation; Methylation(others); Formylation (Protein N-term)	39710	Glutamine synthetase OS=Hordeum vulgare subsp. vulgare OX=112509 PE=3 SV=1
PlainYeastBread.csv	1388	1767	WHT_A0A3B6ED63	11946	66	46	42	46	2455200000	4241500000	3946400000	6	3	3	6	4	Carbamidomethylation; Deamidation (NQ); S-guanylation-2	16255	Water stress and hypersensitive response domain-containing protein OS=Triticum aestivum OX=4565 GN=CFC21_034764 PE=3 SV=1
PlainYeastBread.csv	1230	2243	WHT_W5HK94	11942	40	40	40	25	19977000000	6551200000	4230300000	3	2	7	4	4	Carbamidomethylation; Deamidation (NQ)	13500	Bifunctional inhibitor/plant lipid transfer protein/seed storage helical domain-containing protein OS=Triticum aestivum OX=4565 GN=CFC21_104751 PE=4 SV=1
PlainYeastBread.csv	1746	1987	BRL_Q8VWW3	11937	27	27	12	7	483950000000	5655700000	4134700000	4	4	5	2	1		24905	glutathione transferase OS=Hordeum vulgare subsp. vulgare OX=112509 GN=GST6 PE=2 SV=1
PlainYeastBread.csv	1531	1650	WHT_A0A3B6PMK1	11935	11	2	6	7			0	6	3	1	4	4	Malonylation	70454	K Homology domain-containing protein OS=Triticum aestivum OX=4565 GN=CFC21_088036 PE=4 SV=1
PlainYeastBread.csv	1269	1057	BRL_F2CRI1	11927	13	5	13	11	1728900000	29413000000	6293100000	6	6	2	7	5		59018	Dihydrolipoyl dehydrogenase OS=Hordeum vulgare subsp. vulgare OX=112509 PE=2 SV=1
PlainYeastBread.csv	1449	1638	WHT_A0A3B6TB39	11926	9	8	9	5	11214000000	32789000000	6437200000	4	4	3	4	3	Deamidation (NQ)	73378	Sucrose:sucrose 1-fructosyltransferase OS=Triticum aestivum OX=4565 GN=CFC21_106404 PE=3 SV=1
PlainYeastBread.csv	1347	1659	WHT_A0A3B6REZ9	11905	13	10	13	13	18434000000	29562000000	12073000000	4	2	4	4	4		39522	Pyruvate dehydrogenase E1 component subunit beta OS=Triticum aestivum OX=4565 GN=CFC21_097657 PE=4 SV=1
PlainYeastBread.csv	1347	1660	BRL_F2CPR3	11905	13	10	13	13	18434000000	29562000000	12073000000	4	2	4	4	4		39536	Pyruvate dehydrogenase E1 component subunit beta OS=Hordeum vulgare subsp. vulgare OX=112509 PE=2 SV=1
PlainYeastBread.csv	855	2444	WHT_E2F3W4	11904	33	25	28	19	139990000000	299690000000	115740000000	6	5	9	11	9	Deamidation (NQ); Propionamide	14790	Small ribosomal subunit protein uS8c OS=Triticum aestivum OX=4565 GN=CFC21_007684 PE=2 SV=1
PlainYeastBread.csv	855	2445	SOY_C6F117	11904	33	25	28	19	139990000000	299690000000	115740000000	6	5	9	11	9	Deamidation (NQ); Propionamide	14774	Putative ribosomal protein S15 OS=Glycine max OX=3847 GN=100814599 PE=2 SV=1
PlainYeastBread.csv	855	2446	SOY_K7MAP3	11904	17	12	14	10	139990000000	299690000000	115740000000	6	5	9	11	9	Deamidation (NQ); Propionamide	29729	30S ribosomal protein S8 chloroplastic OS=Glycine max OX=3847 GN=GLYMA_15G102600 PE=3 SV=1
PlainYeastBread.csv	1608	2351	CS_P36139	11903	14	11	10	14	19678000000	1997000000	1641000000	4	4	3	2	3		31246	Protein PET10 OS=Saccharomyces cerevisiae (strain ATCC 204508 / S288c) OX=559292 GN=PET10 PE=1 SV=3
PlainYeastBread.csv	1514	1740	BRL_F2DCH1	11902	20	12	20	10	9747500000	39598000000	8159700000	4	4	2	5	2	Carbamidomethylation	35308	Predicted protein OS=Hordeum vulgare subsp. vulgare OX=112509 PE=2 SV=1
PlainYeastBread.csv	1116	2267	CS_P49167	11896	53	53	49	49	71844000000	54963000000	48043000000	5	5	8	5	5		8827	Large ribosomal subunit protein eL38 OS=Saccharomyces cerevisiae (strain ATCC 204508 / S288c) OX=559292 GN=RPL38 PE=1 SV=1
PlainYeastBread.csv	1866	2070	WHT_A0A3B6B0J6	11896	21	13	11	12	714610000	7989800000	11641000000	4	4	2	2	2	Carbamidomethylation	34231	UBX domain-containing protein OS=Triticum aestivum OX=4565 GN=CFC21_017721 PE=4 SV=1
PlainYeastBread.csv	1305	880	CS_P39692	11895	11	5	8	5	13588000000	20323000000	9264800000	8	8	5	5	4	Deamidation (NQ)	114829	Sulfite reductase [NADPH] flavoprotein component OS=Saccharomyces cerevisiae (strain ATCC 204508 / S288c) OX=559292 GN=MET10 PE=1 SV=2
PlainYeastBread.csv	969	2306	WHT_A0A3B6SHJ3	11890	31	31	31	31	186170000000	21850000000	119110000000	4	4	7	7	8	Carbamidomethylation; Pyro-glu from Q	12061	60S acidic ribosomal protein P3 OS=Triticum aestivum OX=4565 GN=CFC21_104320 PE=3 SV=1
PlainYeastBread.csv	171	1999	WHT_A0A3B6CFG7	11856	22	14	14	18			688760000	6	2	85	50	55	Carbamidomethylation; Oxidation (M)	25671	Plant antimicrobial peptide domain-containing protein OS=Triticum aestivum OX=4565 GN=CFC21_026162 PE=4 SV=1
PlainYeastBread.csv	1334	946	WHT_A0A3B6QBJ3	11852	13	2	13	8	0	141720000000	6021100000	7	7	1	7	4		58297	Acetyltransferase component of pyruvate dehydrogenase complex OS=Triticum aestivum OX=4565 PE=3 SV=1
PlainYeastBread.csv	1281	1426	BRL_F2DA22	11839	15	5	15	11	22843000000	44685000000	13271000000	6	6	3	8	4	Mutation	46807	Predicted protein OS=Hordeum vulgare subsp. vulgare OX=112509 PE=2 SV=1
PlainYeastBread.csv	1281	1449	WHT_A0A3B6KQN0	11839	15	5	15	11	22843000000	44685000000	13271000000	6	6	3	8	4	Mutation	46864	Uncharacterized protein OS=Triticum aestivum OX=4565 GN=CFC21_068063 PE=3 SV=1
PlainYeastBread.csv	1367	1226	CS_P40825	11813	7	4	3	4	624600000	16711000000	2531900000	6	6	4	4	3	Carbamidomethylation; Methylation(others)	110059	Alanine--tRNA ligase mitochondrial OS=Saccharomyces cerevisiae (strain ATCC 204508 / S288c) OX=559292 GN=ALA1 PE=1 SV=3
PlainYeastBread.csv	1338	1386	CS_P16387	11805	18	15	15	10	24967000000	36038000000	14377000000	6	6	5	4	3		46343	Pyruvate dehydrogenase E1 component subunit alpha mitochondrial OS=Saccharomyces cerevisiae (strain ATCC 204508 / S288c) OX=559292 GN=PDA1 PE=1 SV=2
PlainYeastBread.csv	1001	2366	CS_P0CX51	11797	40	40	30	27	128980000000	115040000000	72535000000	6	6	11	4	7	Deamidation (NQ); Acetylation (Protein N-term)	15847	Small ribosomal subunit protein uS9A OS=Saccharomyces cerevisiae (strain ATCC 204508 / S288c) OX=559292 GN=RPS16A PE=1 SV=1
PlainYeastBread.csv	1683	1717	WHT_A0A3B6AYE9	11795	13	13	7	5	8180700000	14479000000	2669800000	4	4	4	2	1		51983	Uncharacterized protein OS=Triticum aestivum OX=4565 GN=CFC21_017136 PE=4 SV=1
PlainYeastBread.csv	1683	1898	BRL_A0A8I6WL52	11795	13	13	7	5	8180700000	14479000000	2669800000	4	4	4	2	1		51817	Uncharacterized protein OS=Hordeum vulgare subsp. vulgare OX=112509 PE=4 SV=1
PlainYeastBread.csv	1373	926	WHT_A0A3B6KT79	11794	7	5	4	2	0	3267800000		6	2	4	4	3	Carbamidomethylation	106931	Aconitate hydratase OS=Triticum aestivum OX=4565 GN=CFC21_068869 PE=3 SV=1
PlainYeastBread.csv	1373	927	BRL_A0A8I6XKV8	11794	7	5	4	2	0	3267800000		6	2	4	4	3	Carbamidomethylation	107448	Aconitate hydratase OS=Hordeum vulgare subsp. vulgare OX=112509 PE=3 SV=1
PlainYeastBread.csv	1147	1350	WHT_A0A3B6D5E7	11789	17	13	17	15	29679000000	15496000000	22015000000	5	5	5	6	6		33731	GH18 domain-containing protein OS=Triticum aestivum OX=4565 GN=CFC21_027553 PE=4 SV=1
PlainYeastBread.csv	1522	2591	WHT_A0A3B6AWP5	11775	19	12	19	17	18983000000	31625000000	1533000000	4	4	3	4	3	Carbamidomethylation; Oxidation (M); Acetylation (Protein N-term)	27278	UspA domain-containing protein OS=Triticum aestivum OX=4565 GN=CFC21_016442 PE=4 SV=1
PlainYeastBread.csv	1126	2195	WHT_W5CDW4	11774	22	15	14	22	357920000000	248350000000	103220000000	4	4	6	9	4		18400	TRASH domain-containing protein OS=Triticum aestivum OX=4565 GN=CFC21_042648 PE=3 SV=1
PlainYeastBread.csv	1463	2939	WHT_W5CTA6	11768	34	20	20	34	45639000000	21353000000	1909000000	3	3	3	2	5	Carbamidomethylation; Carbamidomethylation (DHKE X@N-term)	8122	Knottin scorpion toxin-like domain-containing protein OS=Triticum aestivum OX=4565 GN=CFC21_043675 PE=3 SV=1
PlainYeastBread.csv	1588	1632	WHT_A0A3B6RJ96	11765	13	9	6	10	12124000000	5016800000	7091500000	4	4	3	2	3	Carbamidomethylation; Deamidation (NQ)	63584	RRM domain-containing protein OS=Triticum aestivum OX=4565 GN=CFC21_097893 PE=4 SV=1
PlainYeastBread.csv	1450	1805	WHT_A0A3B6ISZ4	11730	14	14	10	11	11438000000	12562000000	1009000000	4	4	4	3	3	Carbamidomethylation	42642	VWFA domain-containing protein OS=Triticum aestivum OX=4565 GN=CFC21_058254 PE=3 SV=1
PlainYeastBread.csv	1120	2889	WHT_A0A3B5Z0M5	11727	30	30	30	30	25533000000	189190000000	55273000000	3	3	5	6	6	Carbamidomethylation; Oxidation (M)	9504	Bowman-Birk serine protease inhibitors family domain-containing protein OS=Triticum aestivum OX=4565 GN=CFC21_007489 PE=4 SV=1
PlainYeastBread.csv	1601	1245	CS_P09457	11722	34	20	12	19	1218000000	0	12708000000	6	6	3	2	3	Deamidation (NQ)	22814	ATP synthase subunit 5 mitochondrial OS=Saccharomyces cerevisiae (strain ATCC 204508 / S288c) OX=559292 GN=ATP5 PE=1 SV=1
PlainYeastBread.csv	1300	1559	WHT_A0A3B6GVH3	11719	33	23	33	7	2895300000	563030000		5	3	4	7	2		17328	Glutaredoxin-dependent peroxiredoxin OS=Triticum aestivum OX=4565 GN=CFC21_047866 PE=3 SV=1
PlainYeastBread.csv	1624	1928	WHT_A0A1D5UZ29	11714	7	2	6	3	1427800000	29808000000	7705900000	5	5	2	4	2	Carbamidomethylation; Ammonia-loss (N)	113961	Genome assembly chromosome: II OS=Triticum aestivum OX=4565 GN=CAMPLR22A2D_LOCUS123 PE=3 SV=1
PlainYeastBread.csv	1752	2763	WHT_A0A3B6RDL4	11712	15	15	6	12	4989900000	5002800000	3992100000	3	3	3	1	2	Acetylation (Protein N-term)	40583	Damage-control phosphatase ARMT1-like metal-binding domain-containing protein OS=Triticum aestivum OX=4565 GN=CFC21_097289 PE=4 SV=1
PlainYeastBread.csv	1752	3042	BRL_A0A8I6YLH5	11712	15	15	6	12	4989900000	5002800000	3992100000	3	3	3	1	2	Acetylation (Protein N-term)	40642	Damage-control phosphatase ARMT1-like metal-binding domain-containing protein OS=Hordeum vulgare subsp. vulgare OX=112509 PE=4 SV=1
PlainYeastBread.csv	1366	1010	WHT_A0A3B6NTY7	11693	13	3	13	9	0	10975000000	4699600000	6	5	1	7	4	Carbamidomethylation; Deamidation (NQ)	63119	Pyrophosphate--fructose 6-phosphate 1-phosphotransferase subunit alpha OS=Triticum aestivum OX=4565 GN=PFP-ALPHA PE=3 SV=1
PlainYeastBread.csv	1366	1014	WHT_A0A3B6PQZ6	11693	12	2	12	8	0	10975000000	4699600000	6	5	1	7	4	Carbamidomethylation; Deamidation (NQ)	67059	Pyrophosphate--fructose 6-phosphate 1-phosphotransferase subunit alpha OS=Triticum aestivum OX=4565 GN=PFP-ALPHA PE=3 SV=1
PlainYeastBread.csv	1366	1015	BRL_F2DCT3	11693	12	2	12	8	0	10975000000	4699600000	6	5	1	7	4	Carbamidomethylation; Deamidation (NQ)	67156	Pyrophosphate--fructose 6-phosphate 1-phosphotransferase subunit alpha OS=Hordeum vulgare subsp. vulgare OX=112509 GN=PFP-ALPHA PE=2 SV=1
PlainYeastBread.csv	1493	3618	WHT_A0A3B6NSG2	11666	22	18	16	14	11198000000	24912000000	8920100000	5	2	3	4	3	Acetylation (N-term); Mutation	25795	Glutathione peroxidase OS=Triticum aestivum OX=4565 PE=3 SV=1
PlainYeastBread.csv	1535	1453	WHT_A0A3B6GPT7	11664	7	5	5	4	0	13938000000	2650300000	5	5	3	5	2	Carbamidomethylation	120067	valine--tRNA ligase OS=Triticum aestivum OX=4565 PE=3 SV=1
PlainYeastBread.csv	1571	1578	WHT_A0A3B6RJZ6	11662	20	20	7	8	18946000000	2683300000	9420200000	5	5	5	1	2		26861	MSP domain-containing protein OS=Triticum aestivum OX=4565 PE=3 SV=1
PlainYeastBread.csv	1637	1429	BRL_F2DF14	11647	10	2	6	5	574900000	1876000000	7276800000	5	5	1	4	3		73158	Signal recognition particle subunit SRP72 OS=Hordeum vulgare subsp. vulgare OX=112509 PE=2 SV=1
PlainYeastBread.csv	1637	1434	WHT_A0A3B6H2V7	11647	10	2	6	5	574900000	1876000000	7276800000	5	5	1	4	3		73176	Signal recognition particle subunit SRP72 OS=Triticum aestivum OX=4565 PE=3 SV=1
PlainYeastBread.csv	1331	1829	CS_Q05911	11625	12	9	12	6	1588000000	33264000000	4636200000	4	4	4	6	2		54511	Adenylosuccinate lyase OS=Saccharomyces cerevisiae (strain ATCC 204508 / S288c) OX=559292 GN=ADE13 PE=1 SV=1
PlainYeastBread.csv	1768	2893	CS_P53912	11617	10	10	10	10	1268000000	16561000000	8299800000	2	2	2	2	2	Carbamidomethylation	41164	Uncharacterized protein YNL134C OS=Saccharomyces cerevisiae (strain ATCC 204508 / S288c) OX=559292 GN=YNL134C PE=1 SV=1
PlainYeastBread.csv	1394	1707	BRL_F2DBD5	11617	36	25	25	25	15002000000	12551000000	10397000000	4	4	4	4	3		21782	NAD(P)H dehydrogenase (quinone) OS=Hordeum vulgare subsp. vulgare OX=112509 PE=2 SV=1
PlainYeastBread.csv	1738	3744	WHT_A0A3B6SPW3	11602	26	12	26	9	1567300000	5279600000	724210000	5	5	3	5	1	Carbamidomethylation; Deamidation (NQ); N-Succinimidyl-2-morpholine acetate	27953	Translocon-associated protein subunit alpha OS=Triticum aestivum OX=4565 GN=CFC21_104030 PE=3 SV=1
PlainYeastBread.csv	1738	3743	BRL_F2CQ15	11602	27	12	27	9	1567300000	5279600000	724210000	5	5	3	5	1	Carbamidomethylation; Deamidation (NQ); N-Succinimidyl-2-morpholine acetate	27489	Translocon-associated protein subunit alpha OS=Hordeum vulgare subsp. vulgare OX=112509 PE=2 SV=1
PlainYeastBread.csv	1225	1768	WHT_A0A3B6AXS6	11601	21	8	21	9	2124400000	15175000000	0	6	4	5	8	3	Carbamidomethylation; Oxidation (M)	23673	Ribosomal protein L13a OS=Triticum aestivum OX=4565 PE=3 SV=1
PlainYeastBread.csv	817	2388	WHT_A0A341UET3	11579	30	30	30	30	70351000000	135320000000	88736000000	5	5	10	10	12	Carbamidomethylation; Deamidation (NQ)	9996	40S ribosomal protein S27 OS=Triticum aestivum OX=4565 GN=CFC21_053114 PE=3 SV=1
PlainYeastBread.csv	1631	2044	WHT_A0A3B6JPS0	11536	8	5	5	5	3576100000	7467900000	1855300000	3	3	3	2	3	Carbamidomethylation	64669	Phytoene dehydrogenase OS=Triticum aestivum OX=4565 GN=CFC21_063026 PE=3 SV=1
PlainYeastBread.csv	1491	1934	WHT_A0A077RUM9	11529	32	26	20	21	12854000000	5061500000	8721800000	4	4	4	3	3	Carbamidomethylation; Deamidation (NQ)	21843	Phytocyanin domain-containing protein OS=Triticum aestivum OX=4565 GN=CFC21_042003 PE=3 SV=1
PlainYeastBread.csv	1385	1354	WHT_A0A3B6SG63	11522	15	12	13	8	10932000000	29797000000	5314600000	5	5	4	5	3	Carbamidomethylation	36622	STI1/HOP DP domain-containing protein OS=Triticum aestivum OX=4565 GN=CFC21_102667 PE=4 SV=1
PlainYeastBread.csv	1322	907	WHT_A0A3B6H6X9	11499	25	14	21	10	191000000	24145000000	15985000000	7	7	4	6	3	Carbamidomethylation; Deamidation (NQ)	43433	NAD-dependent epimerase/dehydratase domain-containing protein OS=Triticum aestivum OX=4565 GN=CFC21_050610 PE=4 SV=1
PlainYeastBread.csv	1322	908	BRL_F2CXY7	11499	25	14	21	10	191000000	24145000000	15985000000	7	7	4	6	3	Carbamidomethylation; Deamidation (NQ)	43371	Predicted protein OS=Hordeum vulgare subsp. vulgare OX=112509 PE=2 SV=1
PlainYeastBread.csv	1524	2191	CS_P17967	11484	9	9	9	9	11936000000	3191300000	8740700000	3	3	3	3	3	Deamidation (NQ)	58227	Protein disulfide-isomerase OS=Saccharomyces cerevisiae (strain ATCC 204508 / S288c) OX=559292 GN=PDI1 PE=1 SV=2
PlainYeastBread.csv	996	1161	SOY_I1MC31	11472	11	8	6	6	0		0	9	3	7	9	6	Oxidation (M); Deamidation (NQ); Carbamidomethylation (DHKE X@N-term); Methylation(KR); Acetylation (K); Replacement of proton with ammonium ion	97379	Histidine kinase/HSP90-like ATPase domain-containing protein OS=Glycine max OX=3847 GN=100779976 PE=3 SV=1
PlainYeastBread.csv	1313	2012	WHT_A0A3B6NSX6	11465	15	13	15	15	14721000000	18409000000	13743000000	5	3	4	7	6	Carbamidomethylation; Oxidation (HW)	27780	Uncharacterized protein OS=Triticum aestivum OX=4565 GN=CFC21_083911 PE=3 SV=1
PlainYeastBread.csv	1401	3243	CS_P0CX30	11439	37	27	36	26	26034000000	3957100000	21811000000	4	4	4	5	3	Carbamidomethylation; Deamidation (NQ); Dihydroxy	16038	Small ribosomal subunit protein uS12B OS=Saccharomyces cerevisiae (strain ATCC 204508 / S288c) OX=559292 GN=RPS23B PE=1 SV=1
PlainYeastBread.csv	1490	1902	BRL_F2CWL4	11425	7	5	7	5	2589200000	7623500000	1820800000	5	3	3	5	3	Carbamidomethylation	101131	Trehalose 6-phosphate phosphatase OS=Hordeum vulgare subsp. vulgare OX=112509 PE=2 SV=1
PlainYeastBread.csv	1071	1916	BRL_F2D4W1	11413	25	18	22	21	43958000000	5809000000	24713000000	6	6	5	8	6		23430	Peptidyl-prolyl cis-trans isomerase OS=Hordeum vulgare subsp. vulgare OX=112509 PE=2 SV=1
PlainYeastBread.csv	936	2281	BRL_A0A8I6WSK3	11407	17	17	17	10	44632000000	111320000000	33963000000	4	2	6	13	4		23309	Glutaredoxin-dependent peroxiredoxin OS=Hordeum vulgare subsp. vulgare OX=112509 PE=3 SV=1
PlainYeastBread.csv	1564	1636	WHT_A0A3B6PR34	11407	25	14	19	16		856840000	70160000	6	2	2	3	4	Carbamidomethylation	20944	Lipocalin/cytosolic fatty-acid binding domain-containing protein OS=Triticum aestivum OX=4565 GN=CFC21_089400 PE=3 SV=1
PlainYeastBread.csv	1416	2573	WHT_A0A3B6J040	11398	72	53	72	22	0	0		5	2	5	5	4	Carbamidomethylation; Deamidation (NQ)	9552	Uncharacterized protein OS=Triticum aestivum OX=4565 GN=CFC21_059904 PE=4 SV=1
PlainYeastBread.csv	1609	2492	BRL_F2CTX3	11398	14	8	14	8	11774000000	28344000000	15019000000	3	2	2	4	2	Carbamidomethylation	40049	Predicted protein OS=Hordeum vulgare subsp. vulgare OX=112509 PE=2 SV=1
PlainYeastBread.csv	1154	1241	WHT_A0A3B5ZWI4	11397	44	7	24	44		0	82982000000	7	2	2	4	12	Pyro-glu from E; ISD (z+2)-series	16771	Uncharacterized protein OS=Triticum aestivum OX=4565 GN=CFC21_011979 PE=3 SV=1
PlainYeastBread.csv	1485	1610	CS_P53090	11392	10	7	7	10	6753800000	24083000000	14678000000	4	4	3	3	4		56178	Aromatic/aminoadipate aminotransferase 1 OS=Saccharomyces cerevisiae (strain ATCC 204508 / S288c) OX=559292 GN=ARO8 PE=1 SV=1
PlainYeastBread.csv	1744	1919	CS_Q05016	11387	34	16	23	10	69217000000	3293500000	2530300000	5	5	3	3	2		29158	NADP-dependent 3-hydroxy acid dehydrogenase OS=Saccharomyces cerevisiae (strain ATCC 204508 / S288c) OX=559292 GN=YMR226C PE=1 SV=1
PlainYeastBread.csv	1712	2111	CS_P27796	11378	12	3	12	3	210700000	9535700000	1972200000	4	4	1	4	1	Carbamidomethylation	44730	3-ketoacyl-CoA thiolase peroxisomal OS=Saccharomyces cerevisiae (strain ATCC 204508 / S288c) OX=559292 GN=POT1 PE=1 SV=1
PlainYeastBread.csv	1645	1726	WHT_A0A3B6TEW5	11372	7	3	5	1	10598000000	25577000000	0	6	6	3	4	1	Deamidation (NQ); Carbamidomethylation (DHKE X@N-term)	105771	Pullulanase OS=Triticum aestivum OX=4565 GN=CFC21_107719 PE=4 SV=1
PlainYeastBread.csv	1181	2358	CS_P38711	11334	39	28	28	39	253790000000	259910000000	173010000000	5	5	6	4	6	Mutation	8865	Small ribosomal subunit protein eS27B OS=Saccharomyces cerevisiae (strain ATCC 204508 / S288c) OX=559292 GN=RPS27B PE=1 SV=1
PlainYeastBread.csv	1767	2637	BRL_A0A8I7BCD5	11324	25	9	18	25	118300000	3799100000	1968200000	4	2	1	2	4	Carbamidomethylation	19517	NADH dehydrogenase [ubiquinone] 1 alpha subcomplex subunit 5 mitochondrial OS=Hordeum vulgare subsp. vulgare OX=112509 PE=3 SV=1
PlainYeastBread.csv	1975	3221	WHT_A0A3B6GS44	11322	11	4	11	4	9839600000	8101500000	0	2	2	1	2	1		34211	Uncharacterized protein OS=Triticum aestivum OX=4565 GN=CFC21_046359 PE=4 SV=1
PlainYeastBread.csv	1468	2382	BRL_F2DA67	11319	38	38	17	17	1288000000	19429000000	9960700000	5	5	6	2	2	Carbamidomethylation	16178	peptidylprolyl isomerase OS=Hordeum vulgare subsp. vulgare OX=112509 PE=2 SV=1
PlainYeastBread.csv	1536	1390	WHT_W5FTF6	11311	36	17	36	28	5218800000	3728000000	15941000000	5	3	5	5	5	Carbamidomethylation	16666	UBC core domain-containing protein OS=Triticum aestivum OX=4565 GN=CFC21_077263 PE=4 SV=1
PlainYeastBread.csv	1536	1391	BRL_A0A8I6XRH2	11311	36	17	36	28	5218800000	3728000000	15941000000	5	3	5	5	5	Carbamidomethylation	16666	UBC core domain-containing protein OS=Hordeum vulgare subsp. vulgare OX=112509 PE=4 SV=1
PlainYeastBread.csv	1329	2030	BRL_F2DC74	11285	19	12	16	6	12834000000	14002000000	3211400000	5	4	3	7	3	Acetylation (Protein N-term)	47121	Predicted protein OS=Hordeum vulgare subsp. vulgare OX=112509 PE=2 SV=1
PlainYeastBread.csv	1329	2031	WHT_W5HZE9	11285	19	12	16	6	12834000000	14002000000	3211400000	5	4	3	7	3	Acetylation (Protein N-term)	47121	AAA+ ATPase domain-containing protein OS=Triticum aestivum OX=4565 GN=CFC21_098793 PE=3 SV=1
PlainYeastBread.csv	1495	1451	BRL_F2DYJ0	11282	30	11	19	14	0	28891000000	20355000000	6	4	3	4	3	Acetylation (Protein N-term)	27167	Proteasome subunit alpha type OS=Hordeum vulgare subsp. vulgare OX=112509 PE=2 SV=1
PlainYeastBread.csv	1529	3226	WHT_A0A3B6TTK4	11209	14	14	14	14	17892000000	24343000000	11596000000	2	2	2	3	4	Carbamidomethylation	22511	Abscisic acid receptor 9 OS=Triticum aestivum OX=4565 GN=CFC21_109742 PE=2 SV=1
PlainYeastBread.csv	1542	1530	WHT_A0A3B6TQD5	11209	14	10	11	6	7810400000	13104000000	2263200000	5	5	3	4	2	Biotinylation	49649	glutamate-1-semialdehyde 2 1-aminomutase OS=Triticum aestivum OX=4565 GN=CFC21_109044 PE=3 SV=1
PlainYeastBread.csv	1542	1714	BRL_A0A8I7BEA4	11209	12	10	9	6	7810400000	10601000000	2263200000	4	4	3	3	2		49566	glutamate-1-semialdehyde 2 1-aminomutase OS=Hordeum vulgare subsp. vulgare OX=112509 PE=3 SV=1
PlainYeastBread.csv	1848	1888	CS_P29509	11204	19	6	13	5	1802900000	8766800000	197600000	4	4	1	3	2	Carbamidomethylation	34238	Thioredoxin reductase 1 OS=Saccharomyces cerevisiae (strain ATCC 204508 / S288c) OX=559292 GN=TRR1 PE=1 SV=3
PlainYeastBread.csv	1254	1342	WHT_A0A3B6C4X7	11194	16	14	16	9	5177600000	11554000000	1514100000	6	2	5	6	4	Dimethylation(KR)	58768	Phospho-2-dehydro-3-deoxyheptonate aldolase OS=Triticum aestivum OX=4565 GN=CFC21_022414 PE=3 SV=1
PlainYeastBread.csv	1461	2251	CS_P00424	11194	30	30	30	30	30017000000	70551000000	30641000000	3	3	3	3	4	Deamidation (NQ)	17140	Cytochrome c oxidase subunit 5A mitochondrial OS=Saccharomyces cerevisiae (strain ATCC 204508 / S288c) OX=559292 GN=COX5A PE=1 SV=1
PlainYeastBread.csv	1263	2947	BRL_M0XEJ4	11185	8	5	2	8	6823100000	12989000000	3458300000	3	3	5	4	5	Acetylation (Protein N-term); Carboxyl modification with ethanolamine	95704	Uncharacterized protein OS=Hordeum vulgare subsp. vulgare OX=112509 PE=4 SV=1
PlainYeastBread.csv	1263	2949	WHT_A0A3B5YY59	11185	8	5	2	8	6823100000	12989000000	3458300000	3	3	5	4	5	Acetylation (Protein N-term); Carboxyl modification with ethanolamine	95911	Importin N-terminal domain-containing protein OS=Triticum aestivum OX=4565 GN=CFC21_007057 PE=4 SV=1
PlainYeastBread.csv	1826	3887	BRL_F2CZT5	11167	12	4	8	4	2152300000	9623300000	2729300000	3	3	1	3	1	Acetylation (Protein N-term)	30352	Predicted protein OS=Hordeum vulgare subsp. vulgare OX=112509 PE=2 SV=1
PlainYeastBread.csv	1826	4776	WHT_A0A3B6PL34	11167	11	4	7	4	2152300000	9623300000	2729300000	3	3	1	3	1	Acetylation (Protein N-term)	33193	Uncharacterized protein OS=Triticum aestivum OX=4565 GN=CFC21_087642 PE=4 SV=1
PlainYeastBread.csv	1826	4775	WHT_A0A3B6NNA4	11167	12	4	8	4	2152300000	9623300000	2729300000	3	3	1	3	1	Acetylation (Protein N-term)	30358	Glyoxylate/succinic semialdehyde reductase 1 OS=Triticum aestivum OX=4565 PE=4 SV=1
PlainYeastBread.csv	1870	2385	WHT_A0A3B5YWS1	11165	33	22	17	22	9267900000	7303700000	199100000	3	3	2	2	2		18892	Nascent polypeptide-associated complex subunit beta OS=Triticum aestivum OX=4565 GN=CFC21_006460 PE=3 SV=1
PlainYeastBread.csv	1870	2386	WHT_A0A3B5XYH4	11165	33	22	17	22	9267900000	7303700000	199100000	3	3	2	2	2		18937	Nascent polypeptide-associated complex subunit beta OS=Triticum aestivum OX=4565 PE=3 SV=1
PlainYeastBread.csv	1870	2384	BRL_A0A8I6WHE1	11165	33	22	17	22	9267900000	7303700000	199100000	3	3	2	2	2		18520	Nascent polypeptide-associated complex subunit beta OS=Hordeum vulgare subsp. vulgare OX=112509 PE=3 SV=1
PlainYeastBread.csv	1504	1555	WHT_A0A3B6GQ71	11159	20	9	14	16	9262400000	7517700000	5922200000	4	4	2	3	4		26605	Cysteine proteinase inhibitor OS=Triticum aestivum OX=4565 GN=CFC21_047014 PE=3 SV=1
PlainYeastBread.csv	1136	1857	WHT_A0A3B6RFY8	11152	44	41	29	26	18187000000	27104000000	15847000000	7	2	7	6	4	Mutation	13763	60S ribosomal protein L34 OS=Triticum aestivum OX=4565 GN=CFC21_098055 PE=3 SV=1
PlainYeastBread.csv	1688	2372	CS_P53163	11134	27	16	16	27	9984100000	8619800000	10565000000	3	3	2	2	3	Deamidation (NQ)	20650	Large ribosomal subunit protein bL12m OS=Saccharomyces cerevisiae (strain ATCC 204508 / S288c) OX=559292 GN=MNP1 PE=1 SV=1
PlainYeastBread.csv	1351	1783	WHT_A0A3B6IY47	11134	18	14	6	10	4114000000	35942000000	2527000000	5	5	4	3	5	Acetylation (Protein N-term)	41050	Enoyl reductase (ER) domain-containing protein OS=Triticum aestivum OX=4565 GN=CFC21_059012 PE=3 SV=1
PlainYeastBread.csv	1600	2943	WHT_A0A3B5ZS09	11115	9	9	9	9	1977400000	0	528210000	3	2	4	2	2	Deamidation (NQ); 2-amino-3-oxo-butanoic_acid	45230	RRM domain-containing protein OS=Triticum aestivum OX=4565 GN=CFC21_006383 PE=4 SV=1
PlainYeastBread.csv	1507	2404	WHT_A0A3B5Z2H6	11111	26	19	19	11	46704000000	22051000000	10632000000	4	4	6	3	2	Carbamidomethylation; Deamidation (NQ); Carbamidomethylation (DHKE X@N-term)	19900	Phytocyanin domain-containing protein OS=Triticum aestivum OX=4565 PE=3 SV=1
PlainYeastBread.csv	1417	1389	CS_P21954	11103	20	17	18	13	21389000000	27303000000	0	5	3	4	4	4		48190	Isocitrate dehydrogenase [NADP] mitochondrial OS=Saccharomyces cerevisiae (strain ATCC 204508 / S288c) OX=559292 GN=IDP1 PE=1 SV=1
PlainYeastBread.csv	1557	2888	WHT_A0A3B6MKW7	11096	7	4	7	2	2018600000	1611600000	205120000	4	4	2	5	1	Acetylation (Protein N-term)	95878	Importin N-terminal domain-containing protein OS=Triticum aestivum OX=4565 GN=CFC21_076325 PE=4 SV=1
PlainYeastBread.csv	1649	1974	WHT_Q35980	11074	15	10	8	12	10805000000	837900000	207300000	4	4	3	2	3		33619	30 kDa subunit of complex I NADH dehydrogenase OS=Triticum aestivum OX=4565 GN=nad9 PE=3 SV=1
PlainYeastBread.csv	1649	2244	BRL_M0Z344	11074	18	12	13	18	10805000000	837900000	207300000	3	3	2	2	3		22610	NADH dehydrogenase subunit 9 OS=Hordeum vulgare subsp. vulgare OX=112509 GN=nad9_2 PE=3 SV=1
PlainYeastBread.csv	1455	4345	CS_P40159	11062	28	17	17	28	37155000000	17561000000	17349000000	3	3	4	2	4	Acetylation (Protein N-term); Mutation	20151	Uncharacterized protein YNL208W OS=Saccharomyces cerevisiae (strain ATCC 204508 / S288c) OX=559292 GN=YNL208W PE=1 SV=2
PlainYeastBread.csv	1587	1629	BRL_A0A8I6XUF2	11030	20	7	20	7		205390000		4	2	2	4	2		40354	Pyruvate dehydrogenase E1 component subunit beta OS=Hordeum vulgare subsp. vulgare OX=112509 PE=4 SV=1
PlainYeastBread.csv	1587	1835	WHT_A0A3B6KJM3	11030	20	7	20	7		205390000		4	2	2	4	2		40270	Pyruvate dehydrogenase E1 component subunit beta OS=Triticum aestivum OX=4565 GN=CFC21_066655 PE=4 SV=1
PlainYeastBread.csv	1224	1564	WHT_A0A3B6LY08	11015	12	12	9	12	42581000000	68787000000	32797000000	4	4	4	5	6		40185	Water stress and hypersensitive response domain-containing protein OS=Triticum aestivum OX=4565 PE=3 SV=1
PlainYeastBread.csv	1703	2272	WHT_A0A3B6R922	11004	11	8	11	8	75600000	14874000000	5160400000	3	2	2	3	2		43099	Nucleosome assembly protein OS=Triticum aestivum OX=4565 GN=CFC21_095993 PE=3 SV=1
PlainYeastBread.csv	1362	1166	WHT_A0A3B6N140	11003	7	6	6	4	9750200000	20648000000	12889000000	5	5	4	4	3	Deamidation (NQ)	114286	Alpha-mannosidase OS=Triticum aestivum OX=4565 GN=CFC21_078299 PE=3 SV=1
PlainYeastBread.csv	1647	1663	BRL_F2DYD4	11003	30	13	17	30	0	9403400000	8395600000	4	3	2	2	4		21941	Predicted protein OS=Hordeum vulgare subsp. vulgare OX=112509 PE=2 SV=1
PlainYeastBread.csv	1647	1793	WHT_A0A3B6GRT1	11003	29	13	16	29	0	9403400000	8395600000	4	3	2	2	4		22857	GTP-binding protein SAR1A OS=Triticum aestivum OX=4565 GN=CFC21_046895 PE=3 SV=1
PlainYeastBread.csv	1489	1771	BRL_A0A8I7BEF2	11002	11	6	10	10	10876000000	26331000000	830200000	5	5	2	5	4		63305	dihydroxy-acid dehydratase OS=Hordeum vulgare subsp. vulgare OX=112509 PE=3 SV=1
PlainYeastBread.csv	1489	1886	WHT_A0A3B6TJJ8	11002	10	6	8	10	10876000000	26331000000	830200000	4	4	2	4	4		63144	dihydroxy-acid dehydratase OS=Triticum aestivum OX=4565 GN=CFC21_109219 PE=3 SV=1
PlainYeastBread.csv	1563	1576	WHT_A0A3B6C6P1	10990	15	12	9	12	13183000000	9561400000	2087800000	4	4	3	2	3	Carbamidomethylation	40340	Uncharacterized protein OS=Triticum aestivum OX=4565 GN=CFC21_023613 PE=3 SV=1
PlainYeastBread.csv	1818	2529	WHT_A0A3B6HYW3	10984	36	36	36	0	8048500000	3008200000		4	4	5	3	0	Deamidation (NQ)	17312	Nascent polypeptide-associated complex subunit beta OS=Triticum aestivum OX=4565 PE=3 SV=1
PlainYeastBread.csv	1818	2528	BRL_F2CPS5	10984	36	36	36	0	8048500000	3008200000		4	4	5	3	0	Deamidation (NQ)	17312	Nascent polypeptide-associated complex subunit beta OS=Hordeum vulgare subsp. vulgare OX=112509 PE=2 SV=1
PlainYeastBread.csv	1377	1346	CS_P40495	10969	20	14	20	12	20314000000	45307000000	19552000000	6	6	3	5	4		40069	Homoisocitrate dehydrogenase mitochondrial OS=Saccharomyces cerevisiae (strain ATCC 204508 / S288c) OX=559292 GN=LYS12 PE=1 SV=1
PlainYeastBread.csv	1543	1569	WHT_A0A3B6NVU6	10956	13	9	7	8	3822400000	10656000000	4015900000	5	5	3	3	3		51975	Aspartate aminotransferase OS=Triticum aestivum OX=4565 GN=CFC21_085027 PE=3 SV=1
PlainYeastBread.csv	1543	1577	WHT_A0A3B6QJQ3	10956	14	9	7	9	3822400000	10656000000	4015900000	5	5	3	3	3		49829	Aspartate aminotransferase OS=Triticum aestivum OX=4565 GN=CFC21_099260 PE=3 SV=1
PlainYeastBread.csv	1543	1525	BRL_A0A8I6Z4E9	10956	14	9	7	9	3822400000	10656000000	4015900000	5	5	3	3	3		49966	Aspartate aminotransferase OS=Hordeum vulgare subsp. vulgare OX=112509 PE=3 SV=1
PlainYeastBread.csv	1696	4168	WHT_A0A3B6H468	10946	32	32	31	32	30747000000	1435000000	13856000000	3	3	3	1	3	Carbamidomethylation; Deamidation (NQ); Deamidation followed by esterification with ethanol; Mutation	8018	Knottin scorpion toxin-like domain-containing protein OS=Triticum aestivum OX=4565 GN=CFC21_049564 PE=3 SV=1
PlainYeastBread.csv	1672	2063	WHT_A0A3B6QHG3	10929	10	10	10	6	4588600000	5877100000	2783900000	3	3	3	3	2		50501	Elongation factor Tu OS=Triticum aestivum OX=4565 GN=CFC21_092695 PE=3 SV=1
PlainYeastBread.csv	1672	2062	BRL_A0A8I6XUG0	10929	10	10	10	6	4588600000	5877100000	2783900000	3	3	3	3	2		50430	Elongation factor Tu OS=Hordeum vulgare subsp. vulgare OX=112509 PE=3 SV=1
PlainYeastBread.csv	1404	1878	CS_P40215	10901	11	7	8	11	19408000000	19518000000	9203900000	4	4	3	3	5		62774	External NADH-ubiquinone oxidoreductase 1 mitochondrial OS=Saccharomyces cerevisiae (strain ATCC 204508 / S288c) OX=559292 GN=NDE1 PE=1 SV=1
PlainYeastBread.csv	1809	1985	CS_P07213	10883	7	3	7	3	5496700000	14733000000	273100000	3	3	1	3	1		70123	Mitochondrial import receptor subunit TOM70 OS=Saccharomyces cerevisiae (strain ATCC 204508 / S288c) OX=559292 GN=TOM70 PE=1 SV=2
PlainYeastBread.csv	1138	2343	WHT_A0A3B5Y316	10871	38	38	31	38	674710000000	104480000000	11140000000	3	3	6	5	6	Carbamidomethylation; Oxidation (M); Deamidation (NQ)	12535	Non-specific lipid-transfer protein OS=Triticum aestivum OX=4565 PE=3 SV=1
PlainYeastBread.csv	1421	1398	CS_P14020	10863	35	20	23	15	6593300000	32096000000	19192000000	8	8	4	6	4	Carbamidomethylation; Acetylation (Protein N-term); HexNAcylation (N)	30362	Dolichol-phosphate mannosyltransferase OS=Saccharomyces cerevisiae (strain ATCC 204508 / S288c) OX=559292 GN=DPM1 PE=1 SV=3
PlainYeastBread.csv	1566	2580	WHT_A0A3B6TIR3	10861	21	9	21	9	208900000	6926800000	3439400000	4	3	3	4	2	Carbamidomethylation	18917	60S ribosomal protein L32 OS=Triticum aestivum OX=4565 GN=CFC21_109000 PE=3 SV=1
PlainYeastBread.csv	1566	2595	WHT_A0A3B6SFT5	10861	26	10	26	10	208900000	6926800000	3439400000	4	3	3	4	2	Carbamidomethylation	15759	60S ribosomal protein L32 OS=Triticum aestivum OX=4565 PE=3 SV=1
PlainYeastBread.csv	1566	2596	WHT_A0A3B6TQ56	10861	24	9	24	9	208900000	6926800000	3439400000	4	3	3	4	2	Carbamidomethylation	17329	60S ribosomal protein L32 OS=Triticum aestivum OX=4565 GN=CFC21_108970 PE=3 SV=1
PlainYeastBread.csv	1566	2620	WHT_A0A3B6RER4	10861	21	9	21	9	208900000	6926800000	3439400000	4	3	3	4	2	Carbamidomethylation	18997	60S ribosomal protein L32 OS=Triticum aestivum OX=4565 PE=3 SV=1
PlainYeastBread.csv	1619	1806	CS_Q00955	10846	5	2	4	3	9515400000	23312000000	9072400000	7	7	3	6	4	Carbamidomethylation; Deamidation (NQ)	250351	Acetyl-CoA carboxylase OS=Saccharomyces cerevisiae (strain ATCC 204508 / S288c) OX=559292 GN=ACC1 PE=1 SV=2
PlainYeastBread.csv	1676	2354	BRL_F2DVK7	10844	10	6	6	10	11653000000	21589000000	8744100000	3	2	2	2	3		42010	Predicted protein OS=Hordeum vulgare subsp. vulgare OX=112509 PE=2 SV=1
PlainYeastBread.csv	1676	2355	WHT_A0A3B5Y5G6	10844	9	6	6	9	11653000000	21589000000	8744100000	3	2	2	2	3		44642	Nucleosome assembly protein OS=Triticum aestivum OX=4565 PE=3 SV=1
PlainYeastBread.csv	1460	2099	WHT_A0A3B6CEG2	10811	30	16	23	30	10053000000	18325000000	20136000000	4	4	2	4	4	Acetylation (Protein N-term); Pyro-glu from Q	17889	UspA domain-containing protein OS=Triticum aestivum OX=4565 GN=CFC21_025883 PE=4 SV=1
PlainYeastBread.csv	1580	2213	BRL_A0A8I6YLX1	10810	7	5	7	7	5020700000	12791000000	4817600000	4	4	2	3	3	Carbamidomethylation; Mutation	55730	Citrate synthase OS=Hordeum vulgare subsp. vulgare OX=112509 PE=3 SV=1
PlainYeastBread.csv	1580	2212	WHT_A0A3B6KQ76	10810	7	5	7	7	5020700000	12791000000	4817600000	4	4	2	3	3	Carbamidomethylation; Mutation	55003	Citrate synthase OS=Triticum aestivum OX=4565 GN=CFC21_067930 PE=3 SV=1
PlainYeastBread.csv	1510	2860	WHT_A0A3B6EFA6	10797	9	9	6	6	7182600000	5362700000	3885200000	3	3	2	4	3	Carbamidomethylation; Deamidation (NQ); Mutation	45736	Transcription initiation factor TFIID subunit 15b OS=Triticum aestivum OX=4565 GN=CFC21_034254 PE=4 SV=1
PlainYeastBread.csv	1179	2715	CS_P40525	10761	24	23	24	23	99481000000	110370000000	74065000000	4	4	5	5	6	Carbamidomethylation	13641	Large ribosomal subunit protein eL34B OS=Saccharomyces cerevisiae (strain ATCC 204508 / S288c) OX=559292 GN=RPL34B PE=1 SV=1
PlainYeastBread.csv	1662	1485	BRL_F2E6Z7	10760	9	2	9	4	4992700000	13269000000	3948400000	5	5	1	5	2	Carbamidomethylation	97428	AMP deaminase OS=Hordeum vulgare subsp. vulgare OX=112509 PE=2 SV=1
PlainYeastBread.csv	1662	1500	WHT_A0A3B5ZVC8	10760	8	2	8	4	4992700000	13269000000	3948400000	5	5	1	5	2	Carbamidomethylation	98495	AMP deaminase OS=Triticum aestivum OX=4565 GN=CFC21_011987 PE=3 SV=1
PlainYeastBread.csv	1371	1622	CS_P17536	10744	30	24	30	20	3436500000	22593000000	12989000000	5	5	4	6	3		23541	Tropomyosin-1 OS=Saccharomyces cerevisiae (strain ATCC 204508 / S288c) OX=559292 GN=TPM1 PE=1 SV=1
PlainYeastBread.csv	938	2764	SOY_I1MKC8	10735	8	5	8	6	209730000000	22575000000	5819800000	6	4	7	10	8	Carbamidomethylation; Carbamidomethylation (DHKE X@N-term); Phosphorylation (STY); Acetylation (N-term); Amidation; 2 more	68109	Starch synthase chloroplastic/amyloplastic OS=Glycine max OX=3847 GN=100817424 PE=3 SV=1
PlainYeastBread.csv	1056	1809	CS_P51401	10733	24	24	16	16	66759000000	75621000000	58571000000	5	5	7	8	5	Deamidation (NQ)	21657	Large ribosomal subunit protein uL6B OS=Saccharomyces cerevisiae (strain ATCC 204508 / S288c) OX=559292 GN=RPL9B PE=1 SV=1
PlainYeastBread.csv	1312	1653	CS_P07283	10732	33	26	18	15	13456000000	32436000000	18388000000	7	7	5	5	4	Deamidation (NQ); Acetylation (Protein N-term)	29063	Phosphomannomutase OS=Saccharomyces cerevisiae (strain ATCC 204508 / S288c) OX=559292 GN=SEC53 PE=1 SV=1
PlainYeastBread.csv	1290	1976	CS_P36010	10721	39	33	25	25	63123000000	65781000000	53582000000	5	5	5	4	4	Methylation(others)	17167	Nucleoside diphosphate kinase OS=Saccharomyces cerevisiae (strain ATCC 204508 / S288c) OX=559292 GN=YNK1 PE=1 SV=1
PlainYeastBread.csv	1689	2736	WHT_A0A3B6PQ92	10714	59	11	38	43	0	2783200000	1823200000	5	5	1	4	2	Carbamidomethylation; Carboxymethyl; Mutation	9227	Mitochondrial import inner membrane translocase subunit OS=Triticum aestivum OX=4565 GN=CFC21_088759 PE=3 SV=1
PlainYeastBread.csv	1689	2735	BRL_M0YI48	10714	59	12	38	43	0	2783200000	1823200000	5	5	1	4	2	Carbamidomethylation; Carboxymethyl; Mutation	9137	Mitochondrial import inner membrane translocase subunit OS=Hordeum vulgare subsp. vulgare OX=112509 PE=3 SV=1
PlainYeastBread.csv	1496	1645	CS_P08417	10710	10	7	7	7	36703000000	45022000000	26229000000	4	4	4	3	3		53152	Fumarate hydratase mitochondrial OS=Saccharomyces cerevisiae (strain ATCC 204508 / S288c) OX=559292 GN=FUM1 PE=1 SV=2
PlainYeastBread.csv	1598	2629	CS_P52910	10686	8	5	7	8	0	3227800000	0	4	2	1	4	4		75492	Acetyl-coenzyme A synthetase 2 OS=Saccharomyces cerevisiae (strain ATCC 204508 / S288c) OX=559292 GN=ACS2 PE=1 SV=1
PlainYeastBread.csv	896	1087	CS_O13516	10650	41	22	22	41	97571000000	77422000000	88669000000	8	7	8	7	13	Pyro-glu from Q	22443	Small ribosomal subunit protein uS4A OS=Saccharomyces cerevisiae (strain ATCC 204508 / S288c) OX=559292 GN=RPS9A PE=1 SV=3
PlainYeastBread.csv	1310	1785	BRL_F2DY97	10644	7	3	7	6		5473800000	10221000000	6	3	2	7	8	Phosphorylation (STY)	86620	Predicted protein OS=Hordeum vulgare subsp. vulgare OX=112509 PE=2 SV=1
PlainYeastBread.csv	1137	2532	WHT_A0A3B6ENM3	10636	77	39	77	50	12483000000	53549000000	23623000000	4	4	4	8	5	Acetylation (Protein N-term)	11201	Small ubiquitin-related modifier OS=Triticum aestivum OX=4565 GN=CFC21_034004 PE=3 SV=1
PlainYeastBread.csv	1137	2533	BRL_F2CW55	10636	77	39	77	50	12483000000	53549000000	23623000000	4	4	4	8	5	Acetylation (Protein N-term)	11234	Small ubiquitin-related modifier OS=Hordeum vulgare subsp. vulgare OX=112509 PE=2 SV=1
PlainYeastBread.csv	1745	1986	BRL_F2DM63	10634	19	11	15	4	3274700000	9317500000	3299400000	5	5	3	3	1	Carbamidomethylation; Oxidation (M)	37181	Predicted protein OS=Hordeum vulgare subsp. vulgare OX=112509 PE=2 SV=1
PlainYeastBread.csv	1745	2125	WHT_A0A3B6EFP0	10634	11	11	7	4	3274700000	9263300000	3299400000	4	4	3	2	1	Carbamidomethylation	37094	3'-5' exonuclease domain-containing protein OS=Triticum aestivum OX=4565 GN=CFC21_035334 PE=4 SV=1
PlainYeastBread.csv	1655	2263	WHT_A0A3B5ZQ97	10630	16	6	16	16	8475500000	2928000000	6784700000	3	3	1	5	4	Carbamidomethylation	34652	methenyltetrahydrofolate cyclohydrolase OS=Triticum aestivum OX=4565 GN=CFC21_010686 PE=3 SV=1
PlainYeastBread.csv	1741	1468	WHT_A0A3B6T7D3	10615	12	10	5	3	5532900000	614190000	810130000	5	5	4	2	1	Carbamidomethylation	69002	Sucrose:fructan 6-fructosyltransferase OS=Triticum aestivum OX=4565 GN=CFC21_106408 PE=3 SV=1
PlainYeastBread.csv	1741	1518	BRL_J7GP58	10615	12	10	5	3	5532900000	614190000	810130000	5	5	4	2	1	Carbamidomethylation	68768	Sucrose:fructan 6-fructosyltransferase OS=Hordeum vulgare subsp. vulgare OX=112509 PE=3 SV=1
PlainYeastBread.csv	1516	1765	CS_P43567	10613	16	8	13	11	3555100000	3240500000	2286400000	5	5	3	4	3	Carbamidomethylation	41907	Alanine--glyoxylate aminotransferase 1 OS=Saccharomyces cerevisiae (strain ATCC 204508 / S288c) OX=559292 GN=AGX1 PE=1 SV=1
PlainYeastBread.csv	1586	1568	BRL_M0X1N3	10611	8	7	5	2	4963800000	16696000000	0	4	4	3	4	1		92062	Phospholipase D OS=Hordeum vulgare subsp. vulgare OX=112509 PE=3 SV=1
PlainYeastBread.csv	1586	1780	WHT_A0A3B6EEL3	10611	8	7	5	2	4963800000	16696000000	0	4	4	3	4	1		92062	Phospholipase D OS=Triticum aestivum OX=4565 PE=3 SV=1
PlainYeastBread.csv	1731	2029	CS_P40582	10605	22	8	13	17	2049500000	2866000000	408400000	4	4	1	3	3		26795	Glutathione S-transferase 1 OS=Saccharomyces cerevisiae (strain ATCC 204508 / S288c) OX=559292 GN=GTT1 PE=1 SV=1
PlainYeastBread.csv	1324	1833	BRL_F2E3U8	10593	28	16	11	28	42299000000	29749000000	52229000000	5	3	3	4	8	Carbamidomethylation; Methylation(KR); Dimethylation(KR)	24388	Ribosomal protein OS=Hordeum vulgare subsp. vulgare OX=112509 PE=2 SV=1
PlainYeastBread.csv	1324	1834	WHT_A0A3B6HZM8	10593	28	16	11	28	42299000000	29749000000	52229000000	5	3	3	4	8	Carbamidomethylation; Methylation(KR); Dimethylation(KR)	24374	Ribosomal protein OS=Triticum aestivum OX=4565 GN=CFC21_053830 PE=3 SV=1
PlainYeastBread.csv	1632	2540	WHT_A0A3B6KIH6	10592	11	7	11	7	104000000	2005000000	7599100000	3	3	2	3	2	Acetylation (Protein N-term)	52129	Aspartyl aminopeptidase OS=Triticum aestivum OX=4565 GN=CFC21_065843 PE=3 SV=1
PlainYeastBread.csv	1407	4862	CS_P07274	10588	25	25	25	25	29456000000	30322000000	18053000000	3	3	4	3	4	Acetylation (Protein N-term)	13677	Profilin OS=Saccharomyces cerevisiae (strain ATCC 204508 / S288c) OX=559292 GN=PFY1 PE=1 SV=2
PlainYeastBread.csv	1540	2987	BRL_A0A8I6XLY1	10583	12	6	12	12	15626000000	27723000000	8511900000	3	3	2	3	3	Acetylation (Protein N-term)	37216	DUF569 domain-containing protein OS=Hordeum vulgare subsp. vulgare OX=112509 PE=4 SV=1
PlainYeastBread.csv	1540	2988	WHT_A0A3B6LVH7	10583	12	6	12	12	15626000000	27723000000	8511900000	3	3	2	3	3	Acetylation (Protein N-term)	37345	DUF569 domain-containing protein OS=Triticum aestivum OX=4565 GN=CFC21_074111 PE=4 SV=1
PlainYeastBread.csv	1525	2294	CS_P22803	10558	45	45	22	22	23337000000	57737000000	38229000000	3	3	4	3	3		11204	Thioredoxin-2 OS=Saccharomyces cerevisiae (strain ATCC 204508 / S288c) OX=559292 GN=TRX2 PE=1 SV=3
PlainYeastBread.csv	1940	1947	WHT_A0A3B6A134	10553	9	3	4	2	2013700000	1286600000	9605800000	4	4	1	2	1		57561	26S proteasome non-ATPase regulatory subunit 5 OS=Triticum aestivum OX=4565 GN=CFC21_013699 PE=4 SV=1
PlainYeastBread.csv	1096	1830	WHT_A0A3B5ZRK2	10545	15	4	12	10		0	1134300000	4	3	4	6	8	Carbamidomethylation; Oxidation (M)	34191	lactoylglutathione lyase OS=Triticum aestivum OX=4565 PE=3 SV=1
PlainYeastBread.csv	1635	1100	BRL_F2DRC5	10539	18	2	17	1	5961200000	34686000000	0	7	7	1	6	1	Carbamidomethylation	57337	CCT-beta OS=Hordeum vulgare subsp. vulgare OX=112509 PE=2 SV=1
PlainYeastBread.csv	1635	1101	WHT_A0A3B6LRL0	10539	18	2	16	1	5961200000	34686000000	0	7	7	1	6	1	Carbamidomethylation	58011	CCT-beta OS=Triticum aestivum OX=4565 GN=CFC21_073021 PE=3 SV=1
PlainYeastBread.csv	1342	2206	CS_P25349	10520	17	17	17	17	11583000000	70324000000	29619000000	3	3	4	4	4		26350	Flavoprotein-like protein YCP4 OS=Saccharomyces cerevisiae (strain ATCC 204508 / S288c) OX=559292 GN=YCP4 PE=1 SV=1
PlainYeastBread.csv	1554	1574	WHT_A0A3B6QFT2	10519	18	5	18	8	712700000	7915100000	7669600000	4	2	2	4	2	Deamidation (NQ)	44887	DNA damage-inducible protein 1 OS=Triticum aestivum OX=4565 GN=CFC21_092243 PE=3 SV=1
PlainYeastBread.csv	1550	1368	CS_P39522	10500	8	5	5	5	6489400000	8137200000	2659300000	5	5	2	4	2	Deamidation (NQ)	62861	Dihydroxy-acid dehydratase mitochondrial OS=Saccharomyces cerevisiae (strain ATCC 204508 / S288c) OX=559292 GN=ILV3 PE=1 SV=2
PlainYeastBread.csv	1481	3235	WHT_P30570	10496	56	17	56	23	4685700000	54486000000	47875000000	4	4	2	4	4	Carbamidomethylation; Deamidation (NQ)	7800	EC protein III OS=Triticum aestivum OX=4565 PE=2 SV=2
PlainYeastBread.csv	1615	1363	WHT_A0A3B6JL41	10486	17	9	4	12	5547100000	7913600000	6470500000	5	5	3	1	4	Deamidation (NQ)	44575	Phosphoserine aminotransferase OS=Triticum aestivum OX=4565 GN=CFC21_062779 PE=3 SV=1
PlainYeastBread.csv	1820	2086	CS_P00410	10483	22	22	7	7	1348000000	25861000000	0	3	3	4	1	1	Deamidation (R)	28567	Cytochrome c oxidase subunit 2 OS=Saccharomyces cerevisiae (strain ATCC 204508 / S288c) OX=559292 GN=COX2 PE=1 SV=1
PlainYeastBread.csv	1396	1376	BRL_F2CUP5	10483	38	20	11	23		0	1581300000	6	2	3	2	6	Carbamidomethylation; Carbamidomethylation (DHKE X@N-term); Acetylation (K)	22687	Predicted protein OS=Hordeum vulgare subsp. vulgare OX=112509 PE=2 SV=1
PlainYeastBread.csv	1537	2154	BRL_F2DRT8	10451	7	4	7	4	14844000000	26798000000	11339000000	4	4	2	4	3		57626	Predicted protein OS=Hordeum vulgare subsp. vulgare OX=112509 PE=2 SV=1
PlainYeastBread.csv	1537	2157	WHT_A0A3B6C8P3	10451	7	4	7	4	14844000000	26798000000	11339000000	4	4	2	4	3		58429	Eukaryotic translation initiation factor 4B1 OS=Triticum aestivum OX=4565 GN=CFC21_112551 PE=4 SV=1
PlainYeastBread.csv	1497	2144	WHT_A0A3B5Y3S2	10430	4	3	3	4	6333600000	16628000000	11814000000	4	4	3	3	3		90682	acylaminoacyl-peptidase OS=Triticum aestivum OX=4565 PE=3 SV=1
PlainYeastBread.csv	1517	1788	BRL_F2DVI5	10421	14	3	12	6	3796600000	8392300000	1551300000	5	4	1	4	4	Mutation	60779	aspartate--tRNA ligase OS=Hordeum vulgare subsp. vulgare OX=112509 PE=2 SV=1
PlainYeastBread.csv	1517	1789	WHT_A0A3B6LK94	10421	14	3	12	6	3796600000	8392300000	1551300000	5	4	1	4	4	Mutation	61091	aspartate--tRNA ligase OS=Triticum aestivum OX=4565 GN=CFC21_071113 PE=3 SV=1
PlainYeastBread.csv	1483	1490	BRL_A0A8I6XS65	10407	20	14	20	6	2207500000	1816300000		5	2	3	5	2	Carbamidomethylation	37336	Malate dehydrogenase OS=Hordeum vulgare subsp. vulgare OX=112509 PE=3 SV=1
PlainYeastBread.csv	1561	2050	WHT_A0A3B6TDM1	10388	15	13	12	3	1213000000	29838000000	5910800000	6	6	4	5	1	Carbamidomethylation; Acetylation (Protein N-term)	46256	Ubiquitin-like modifier-activating enzyme 5 OS=Triticum aestivum OX=4565 GN=CFC21_107399 PE=3 SV=1
PlainYeastBread.csv	1427	1537	CS_Q04792	10378	8	7	6	8	9521100000	14862000000	2624800000	4	4	3	3	4		65990	Glutamate decarboxylase OS=Saccharomyces cerevisiae (strain ATCC 204508 / S288c) OX=559292 GN=GAD1 PE=1 SV=1
PlainYeastBread.csv	1718	2032	CS_P38137	10375	12	5	9	5	0	5319700000	3751300000	4	4	2	3	2	Dehydration	60489	Oxalate--CoA ligase OS=Saccharomyces cerevisiae (strain ATCC 204508 / S288c) OX=559292 GN=PCS60 PE=1 SV=1
PlainYeastBread.csv	1446	1506	CS_P38088	10365	9	6	5	6	11383000000	13019000000	11449000000	5	5	3	3	4		78184	Glycine--tRNA ligase 1 mitochondrial OS=Saccharomyces cerevisiae (strain ATCC 204508 / S288c) OX=559292 GN=GRS1 PE=1 SV=3
PlainYeastBread.csv	1897	2631	WHT_A0A3B6SI63	10350	12	9	12	9	112620000000	99346000000	84742000000	3	3	2	3	2		44178	Enoyl reductase (ER) domain-containing protein OS=Triticum aestivum OX=4565 GN=CFC21_103348 PE=4 SV=1
PlainYeastBread.csv	1534	1455	WHT_A0A3B6NPF2	10346	10	4	10	2	0	9277700000	5187400000	5	5	2	5	2	Carbamidomethylation; Deamidation (NQ)	107297	Coatomer subunit beta' OS=Triticum aestivum OX=4565 GN=CFC21_083208 PE=3 SV=1
PlainYeastBread.csv	1607	2301	CS_P48836	10329	30	30	30	29	18475000000	31799000000	10367000000	4	4	2	3	3	Deamidation (NQ)	12713	V-type proton ATPase subunit G OS=Saccharomyces cerevisiae (strain ATCC 204508 / S288c) OX=559292 GN=VMA10 PE=1 SV=1
PlainYeastBread.csv	1296	1381	CS_P40531	10328	21	7	21	17	10913000000	15133000000	6828900000	6	6	2	6	5	Carbamidomethylation; Acetylation (Protein N-term)	36670	Protein GVP36 OS=Saccharomyces cerevisiae (strain ATCC 204508 / S288c) OX=559292 GN=GVP36 PE=1 SV=1
PlainYeastBread.csv	1766	2499	WHT_A0A3B6EBR2	10312	9	0	9	7		0	0	4	2	0	4	2	Carbamidomethylation; Mutation	71649	pyruvate decarboxylase OS=Triticum aestivum OX=4565 GN=CFC21_034299 PE=3 SV=1
PlainYeastBread.csv	1766	2502	WHT_A0A3B6GS66	10312	10	0	10	8		0	0	4	2	0	4	2	Carbamidomethylation; Mutation	63917	pyruvate decarboxylase OS=Triticum aestivum OX=4565 GN=CFC21_046192 PE=3 SV=1
PlainYeastBread.csv	1630	2646	CS_P31412	10291	19	16	10	11	6187300000	8415600000	3443700000	4	4	3	2	3	Deamidation (NQ); Acetylation (Protein N-term)	44189	V-type proton ATPase subunit C OS=Saccharomyces cerevisiae (strain ATCC 204508 / S288c) OX=559292 GN=VMA5 PE=1 SV=4
PlainYeastBread.csv	1639	2110	SOY_A0A0R0KXC5	10272	15	8	4	15	4548400000	14457000000	21226000000	4	4	2	1	4		25696	ADP-ribosylation factor OS=Glycine max OX=3847 GN=GLYMA_02G009600 PE=3 SV=1
PlainYeastBread.csv	1639	2118	BRL_A0A8I6YDS8	10272	18	10	4	18	4548400000	14457000000	21226000000	4	4	2	1	4		20697	ADP-ribosylation factor OS=Hordeum vulgare subsp. vulgare OX=112509 PE=3 SV=1
PlainYeastBread.csv	1639	2119	SOY_I1J584	10272	17	9	4	17	4548400000	14457000000	21226000000	4	4	2	1	4		21741	ADP-ribosylation factor OS=Glycine max OX=3847 GN=100807631 PE=3 SV=1
PlainYeastBread.csv	1639	2120	WHT_A0A3B6LW43	10272	16	9	4	16	4548400000	14457000000	21226000000	4	4	2	1	4		24019	ADP-ribosylation factor OS=Triticum aestivum OX=4565 GN=CFC21_074351 PE=3 SV=1
PlainYeastBread.csv	1639	2121	WHT_A0A3B6H0W3	10272	13	7	3	13	4548400000	14457000000	21226000000	4	4	2	1	4		28199	ADP-ribosylation factor OS=Triticum aestivum OX=4565 GN=CFC21_048482 PE=3 SV=1
PlainYeastBread.csv	1639	2122	WHT_A0A3B5ZZB3	10272	13	7	3	13	4548400000	14457000000	21226000000	4	4	2	1	4		29637	ADP-ribosylation factor OS=Triticum aestivum OX=4565 GN=CFC21_012799 PE=3 SV=1
PlainYeastBread.csv	1996	3089	CS_Q02642	10270	26	26	13	13	4373800000	6064300000	3773800000	2	2	2	1	1		17020	Nascent polypeptide-associated complex subunit beta-1 OS=Saccharomyces cerevisiae (strain ATCC 204508 / S288c) OX=559292 GN=EGD1 PE=1 SV=2
PlainYeastBread.csv	1327	1503	CS_P07278	10264	25	19	15	13	42486000000	42104000000	17942000000	6	6	4	5	4	Carbamidomethylation; Phosphorylation (STY)	47219	cAMP-dependent protein kinase regulatory subunit OS=Saccharomyces cerevisiae (strain ATCC 204508 / S288c) OX=559292 GN=BCY1 PE=1 SV=4
PlainYeastBread.csv	1374	1081	CS_P07806	10233	7	5	6	1	8225400000	21583000000	0	6	6	4	6	1		125770	Valine--tRNA ligase mitochondrial OS=Saccharomyces cerevisiae (strain ATCC 204508 / S288c) OX=559292 GN=VAS1 PE=1 SV=2
PlainYeastBread.csv	1565	1907	WHT_A0A3B6QL85	10231	37	24	24	30	840830000	4844400000	10203000000	4	4	3	4	3		12552	Uncharacterized protein OS=Triticum aestivum OX=4565 GN=CFC21_093717 PE=4 SV=1
PlainYeastBread.csv	1102	1651	WHT_A0A1D5SRX8	10228	28	22	22	21	84148000000	92759000000	98124000000	10	10	7	9	9	Carbamidomethylation	21284	60S ribosomal protein L18a OS=Triticum aestivum OX=4565 GN=CFC21_013801 PE=3 SV=1
PlainYeastBread.csv	1475	1432	BRL_F2CVB4	10221	17	6	12	11	10263000000	17894000000	15629000000	6	6	2	4	4	Carbamidomethylation	44120	Predicted protein OS=Hordeum vulgare subsp. vulgare OX=112509 PE=2 SV=1
PlainYeastBread.csv	1475	1433	WHT_A0A3B6TQX7	10221	17	5	12	10	10263000000	17894000000	15629000000	6	6	2	4	4	Carbamidomethylation	45866	Sulfite oxidase OS=Triticum aestivum OX=4565 GN=CFC21_109033 PE=4 SV=1
PlainYeastBread.csv	1021	1892	CS_Q12672	10218	31	24	25	31	77676000000	133040000000	8968000000	6	6	6	7	9		18274	Large ribosomal subunit protein eL21B OS=Saccharomyces cerevisiae (strain ATCC 204508 / S288c) OX=559292 GN=RPL21B PE=1 SV=1
PlainYeastBread.csv	1244	1152	WHT_A0A3B6B176	10211	7	4	7	7	1072000000	2628000000	8708700000	5	2	3	5	8		86530	MI domain-containing protein OS=Triticum aestivum OX=4565 GN=CFC21_017906 PE=3 SV=1
PlainYeastBread.csv	1693	2885	CS_P32911	10187	35	35	35	35	32931000000	3531200000	22097000000	2	2	2	3	2		12312	Eukaryotic translation initiation factor eIF-1 OS=Saccharomyces cerevisiae (strain ATCC 204508 / S288c) OX=559292 GN=SUI1 PE=1 SV=1
PlainYeastBread.csv	1435	1903	WHT_A0A3B6IZB4	10181	24	14	24	15	20833000000	51916000000	26103000000	6	6	2	6	5	Carbamidomethylation	18652	60S ribosomal protein L21 OS=Triticum aestivum OX=4565 GN=CFC21_059387 PE=3 SV=1
PlainYeastBread.csv	1715	2691	CS_P13188	10178	5	4	5	2	6577200000	15186000000	0	3	3	2	3	1	Acetylation (Protein N-term)	93133	Glutamine--tRNA ligase OS=Saccharomyces cerevisiae (strain ATCC 204508 / S288c) OX=559292 GN=GLN4 PE=1 SV=2
PlainYeastBread.csv	1448	1995	CS_P40510	10136	15	6	9	12		4196700000	4450500000	5	2	2	4	5	Acetylation (Protein N-term)	51188	D-3-phosphoglycerate dehydrogenase 2 OS=Saccharomyces cerevisiae (strain ATCC 204508 / S288c) OX=559292 GN=SER33 PE=1 SV=1
PlainYeastBread.csv	1097	3679	WHT_A0A3B6KKI2	10131	29	29	16	15	68309000000	225190000000	95459000000	4	4	6	9	4	Acetylation (Protein N-term)	15268	Uncharacterized protein OS=Triticum aestivum OX=4565 GN=CFC21_066417 PE=4 SV=1
PlainYeastBread.csv	1097	3680	WHT_A0A3B6LMM2	10131	24	24	13	13	68309000000	225190000000	95459000000	4	4	6	9	4	Acetylation (Protein N-term)	18644	Uncharacterized protein OS=Triticum aestivum OX=4565 GN=CFC21_072222 PE=4 SV=1
PlainYeastBread.csv	1097	4628	WHT_A0A3B6MU19	10131	16	16	16	15	68309000000	225190000000	95459000000	3	3	5	9	4	Acetylation (Protein N-term)	15275	Uncharacterized protein OS=Triticum aestivum OX=4565 GN=CFC21_078234 PE=4 SV=1
PlainYeastBread.csv	1482	1474	CS_P29952	10109	16	14	11	5	9342100000	10226000000	252100000	5	5	5	4	2	Deamidation (NQ)	48189	Mannose-6-phosphate isomerase OS=Saccharomyces cerevisiae (strain ATCC 204508 / S288c) OX=559292 GN=PMI40 PE=1 SV=4
PlainYeastBread.csv	1360	1461	BRL_F2DLP7	10099	13	9	11	13	1009500000	25018000000	13706000000	5	2	3	4	6	Carbamidomethylation	47975	dihydrolipoyllysine-residue succinyltransferase OS=Hordeum vulgare subsp. vulgare OX=112509 PE=2 SV=1
PlainYeastBread.csv	1360	1462	WHT_A0A3B6JEF0	10099	13	9	11	13	1009500000	25018000000	13706000000	5	2	3	4	6	Carbamidomethylation	47874	dihydrolipoyllysine-residue succinyltransferase OS=Triticum aestivum OX=4565 GN=CFC21_060692 PE=3 SV=1
PlainYeastBread.csv	1995	3225	WHT_A0A3B6HTI1	10097	14	14	8	8	2509300000	13095000000	8520900000	2	2	2	1	1	Carbamidomethylation	20065	Uncharacterized protein OS=Triticum aestivum OX=4565 GN=CFC21_051558 PE=4 SV=1
PlainYeastBread.csv	1770	3000	BRL_A0A8I6WR46	10093	7	0	7	7		11868000000	4634300000	3	2	0	4	2		33118	GH18 domain-containing protein OS=Hordeum vulgare subsp. vulgare OX=112509 PE=4 SV=1
PlainYeastBread.csv	1770	3001	WHT_A7BJ77	10093	7	0	7	7		11868000000	4634300000	3	2	0	4	2		32946	Xylanase inhibitor OS=Triticum aestivum OX=4565 GN=Xip-R1 PE=2 SV=1
PlainYeastBread.csv	1294	1635	WHT_A0A3B6TPP4	10091	12	9	12	12	23311000000	28255000000	20716000000	4	4	3	5	5		35451	AB hydrolase-1 domain-containing protein OS=Triticum aestivum OX=4565 GN=CFC21_108649 PE=4 SV=1
PlainYeastBread.csv	1783	3331	CS_P38804	10091	25	15	10	15	7800200000	4492800000	2351200000	3	3	2	3	1		12009	Restriction of telomere capping protein 3 OS=Saccharomyces cerevisiae (strain ATCC 204508 / S288c) OX=559292 GN=RTC3 PE=1 SV=1
PlainYeastBread.csv	1837	2223	WHT_A0A3B5Y0F4	10077	10	4	6	2	0	12896000000	1836600000	3	3	1	3	1	Acetylation (N-term)	52323	Tocopherol cyclase OS=Triticum aestivum OX=4565 PE=4 SV=1
PlainYeastBread.csv	1340	1580	WHT_A0A3B5Z289	10075	9	7	9	7	14195000000	2075000000	2400400000	5	5	4	5	3		54771	Phosphotransferase OS=Triticum aestivum OX=4565 GN=CFC21_008290 PE=3 SV=1
PlainYeastBread.csv	519	2842	CRAP_CASK	10071	15	15	15	15	114580000000	3594000000	161380000000	2	2	18	9	36	Dihydroxy	21269	CRAP_CASK_BOVIN
PlainYeastBread.csv	1865	2058	CS_P09938	10070	10	4	4	7	19295000000	0	12906000000	3	3	2	1	2		46147	Ribonucleoside-diphosphate reductase small chain 1 OS=Saccharomyces cerevisiae (strain ATCC 204508 / S288c) OX=559292 GN=RNR2 PE=1 SV=2
PlainYeastBread.csv	1592	2106	CS_Q04344	10066	36	36	11	23	24594000000	6282700000	8287800000	3	3	4	1	3		17680	Adenosine 5'-monophosphoramidase HNT1 OS=Saccharomyces cerevisiae (strain ATCC 204508 / S288c) OX=559292 GN=HNT1 PE=1 SV=2
PlainYeastBread.csv	1217	1544	CS_P29547	10061	13	8	11	6	6723600000	32919000000	9433400000	5	4	5	7	4		47088	Elongation factor 1-gamma 1 OS=Saccharomyces cerevisiae (strain ATCC 204508 / S288c) OX=559292 GN=CAM1 PE=1 SV=2
PlainYeastBread.csv	1576	2710	WHT_A0A3B6MU27	10055	5	3	5	5	345200000	16684000000	4304900000	3	3	2	3	3	Carbamidomethylation; Acetylation (N-term)	100978	Protein transport protein SEC23 OS=Triticum aestivum OX=4565 GN=CFC21_077936 PE=3 SV=1
PlainYeastBread.csv	1576	2875	BRL_M0UG52	10055	6	4	6	6	345200000	16684000000	4304900000	3	3	2	3	3	Carbamidomethylation; Acetylation (Protein N-term)	84415	Protein transport protein SEC23 OS=Hordeum vulgare subsp. vulgare OX=112509 PE=3 SV=1
PlainYeastBread.csv	1994	3223	WHT_A0A3B6KA80	10030	44	44	21	21	1476500000	0	822710000	2	2	2	1	1	Carbamidomethylation	9045	Knottin scorpion toxin-like domain-containing protein OS=Triticum aestivum OX=4565 GN=CFC21_064204 PE=4 SV=1
PlainYeastBread.csv	1570	1465	WHT_A0A3B6GPC9	10021	11	4	11	8	3452200000	205690000000	4035700000	5	5	2	5	3	Deamidation (NQ)	58759	Uncharacterized protein OS=Triticum aestivum OX=4565 GN=CFC21_046238 PE=4 SV=1
PlainYeastBread.csv	1976	3232	WHT_A0A3B6KPZ6	10020	13	8	13	8	0	3613000000	0	2	2	1	2	1		23883	GOLD domain-containing protein OS=Triticum aestivum OX=4565 PE=3 SV=1
PlainYeastBread.csv	1661	1970	WHT_A0A3B6C5F0	10018	15	3	15	3	7435800000	22835000000	5049600000	5	5	1	6	1	Carbamidomethylation; Acetylation (Protein N-term)	47960	CBS domain-containing protein OS=Triticum aestivum OX=4565 GN=CFC21_022574 PE=4 SV=1
PlainYeastBread.csv	1661	2136	BRL_A0A8I6XE69	10018	12	3	12	3	7435800000	22835000000	5049600000	4	4	1	5	1	Carbamidomethylation; Acetylation (Protein N-term)	48111	CBS domain-containing protein OS=Hordeum vulgare subsp. vulgare OX=112509 PE=4 SV=1
PlainYeastBread.csv	1656	2421	WHT_A0A3B6PQJ9	10012	11	9	11	11	1840700000	1151400000	1720100000	3	2	2	4	3	Carbamidomethylation	40951	Methyltransferase type 11 domain-containing protein OS=Triticum aestivum OX=4565 PE=3 SV=1
PlainYeastBread.csv	1208	2474	CS_P26784	10010	16	8	12	16		11283000000	5330100000	4	2	5	5	6		22201	Large ribosomal subunit protein uL13A OS=Saccharomyces cerevisiae (strain ATCC 204508 / S288c) OX=559292 GN=RPL16A PE=1 SV=3
PlainYeastBread.csv	1414	1412	SOY_P0DO15	10010	13	10	6	7	7359100000	21812000000	893900000	5	4	3	3	4		70306	Beta-conglycinin alpha subunit 2 OS=Glycine max OX=3847 GN=CG-2 PE=1 SV=1
PlainYeastBread.csv	1610	2813	WHT_A0A3B6IW76	10001	13	13	13	8	8442800000	14036000000	4227100000	2	2	3	3	2		34513	Uncharacterized protein OS=Triticum aestivum OX=4565 GN=CFC21_059190 PE=3 SV=1
PlainYeastBread.csv	1610	2878	WHT_A0A3B6GU50	10001	13	13	13	8	8442800000	14036000000	4227100000	2	2	3	3	2		34529	Uncharacterized protein OS=Triticum aestivum OX=4565 GN=CFC21_046721 PE=3 SV=1
PlainYeastBread.csv	1806	1539	WHT_A0A3B6I1I5	9996	21	9	2	15	0	0	1286200000	5	3	2	1	3		48295	Calreticulin OS=Triticum aestivum OX=4565 GN=CFC21_054409 PE=3 SV=1
PlainYeastBread.csv	1650	2022	BRL_F2DS44	9982	10	8	6	10	9748600000	8432400000	6967500000	3	3	2	2	3		45933	Predicted protein OS=Hordeum vulgare subsp. vulgare OX=112509 PE=2 SV=1
PlainYeastBread.csv	1650	2023	WHT_A0A3B6H276	9982	10	8	6	10	9748600000	8432400000	6967500000	3	3	2	2	3		45977	PX domain-containing protein OS=Triticum aestivum OX=4565 PE=4 SV=1
PlainYeastBread.csv	1650	2024	WHT_A0A3B6EQT5	9982	9	7	5	9	9748600000	8432400000	6967500000	3	3	2	2	3		48916	PX domain-containing protein OS=Triticum aestivum OX=4565 PE=4 SV=1
PlainYeastBread.csv	1978	4253	CS_P05318	9976	43	21	21	43	6782500000	4655900000	7114200000	2	2	1	1	2	Acetylation (Protein N-term)	10908	Large ribosomal subunit protein P1A OS=Saccharomyces cerevisiae (strain ATCC 204508 / S288c) OX=559292 GN=RPP1A PE=1 SV=4
PlainYeastBread.csv	1556	2037	CS_Q06494	9969	13	8	10	13	12363000000	20746000000	9082800000	4	4	3	3	4		38601	Putative pyridoxal reductase OS=Saccharomyces cerevisiae (strain ATCC 204508 / S288c) OX=559292 GN=YPR127W PE=1 SV=1
PlainYeastBread.csv	1585	1552	WHT_A0A3B5Y8V4	9965	11	9	7	5	15377000000	18521000000	10324000000	4	4	3	3	2		49063	RNA helicase OS=Triticum aestivum OX=4565 PE=4 SV=1
PlainYeastBread.csv	1585	1756	WHT_A0A3B6EHA2	9965	11	9	7	5	15377000000	18521000000	10324000000	4	4	3	3	2		49054	RNA helicase OS=Triticum aestivum OX=4565 GN=CFC21_035250 PE=4 SV=1
PlainYeastBread.csv	1585	1757	BRL_A0A8I6XYL6	9965	11	9	7	5	15377000000	18521000000	10324000000	4	4	3	3	2		48355	DEAD-box ATP-dependent RNA helicase 56 OS=Hordeum vulgare subsp. vulgare OX=112509 PE=4 SV=1
PlainYeastBread.csv	1585	1868	SOY_A0A0R0JKX7	9965	11	9	7	5	15377000000	18521000000	10324000000	4	4	3	3	2		48276	DEAD-box ATP-dependent RNA helicase 56 OS=Glycine max OX=3847 GN=100796232 PE=4 SV=1
PlainYeastBread.csv	1657	2538	WHT_A0A3B6HSK0	9955	12	5	12	7	765700000	20023000000	5050500000	4	3	2	4	3	Carbamidomethylation; Deamidation (NQ)	38261	S1 motif domain-containing protein OS=Triticum aestivum OX=4565 GN=CFC21_051933 PE=3 SV=1
PlainYeastBread.csv	1603	2205	BRL_A0A8I7BBS8	9934	11	8	11	2	0	0		5	2	2	5	1	Deamidation followed by esterification with ethanol; Mutation	70455	K Homology domain-containing protein OS=Hordeum vulgare subsp. vulgare OX=112509 PE=4 SV=1
PlainYeastBread.csv	1792	2544	WHT_A0A3B6AUV6	9934	18	13	10	10	82664000	7969700000	6425500000	3	2	2	2	2		30372	Uncharacterized protein OS=Triticum aestivum OX=4565 PE=3 SV=1
PlainYeastBread.csv	1804	2666	BRL_A0A287GCI3	9929	6	5	3	3	488400000	4806100000	3600000	3	3	3	2	2	Methylation(KR)	91921	Uncharacterized protein OS=Hordeum vulgare subsp. vulgare OX=112509 PE=3 SV=1
PlainYeastBread.csv	1804	2793	WHT_A0A3B5ZYY5	9929	5	5	2	2	488400000	4806100000	3600000	2	2	3	1	1		91996	Poly [ADP-ribose] polymerase OS=Triticum aestivum OX=4565 GN=CFC21_013059 PE=3 SV=1
PlainYeastBread.csv	1530	1335	WHT_A0A3B6IW77	9909	10	2	6	10	0	9059600000	7804800000	5	5	1	3	5	Carbamidomethylation	68396	Purple acid phosphatase OS=Triticum aestivum OX=4565 GN=CFC21_058443 PE=3 SV=1
PlainYeastBread.csv	1530	1336	WHT_A0A3B6HSU8	9909	9	2	5	9	0	9059600000	7804800000	5	5	1	3	5	Carbamidomethylation	71502	Purple acid phosphatase OS=Triticum aestivum OX=4565 PE=3 SV=1
PlainYeastBread.csv	1032	2784	SOY_I1JPW5	9905	23	9	9	12	0	0	0	7	4	7	7	7	Carbamidomethylation; Oxidation (M); Deamidation (NQ); Carboxylation (DKW); Mutation	47658	phosphopyruvate hydratase OS=Glycine max OX=3847 GN=100811084 PE=3 SV=1
PlainYeastBread.csv	1629	1955	WHT_U5HTF2	9903	20	11	20	0	1308000000	19744000000		4	4	3	6	0	Carbamidomethylation	31474	Eukaryotic translation initiation factor 3 subunit G OS=Triticum aestivum OX=4565 GN=eIF3g PE=2 SV=1
PlainYeastBread.csv	1629	1938	BRL_F2DXD4	9903	20	11	20	0	1308000000	19744000000		4	4	3	6	0	Carbamidomethylation	31331	Eukaryotic translation initiation factor 3 subunit G OS=Hordeum vulgare subsp. vulgare OX=112509 PE=2 SV=1
PlainYeastBread.csv	1669	1777	BRL_F2E0S1	9901	14	3	14	4	2932800000	10836000000	1649100000	5	2	1	5	2	Carbamidomethylation	49690	Guanosine nucleotide diphosphate dissociation inhibitor OS=Hordeum vulgare subsp. vulgare OX=112509 PE=2 SV=1
PlainYeastBread.csv	1669	1778	WHT_A0A3B5ZW21	9901	12	2	12	4	2932800000	10836000000	1649100000	5	2	1	5	2	Carbamidomethylation	57860	Guanosine nucleotide diphosphate dissociation inhibitor OS=Triticum aestivum OX=4565 GN=CFC21_012359 PE=3 SV=1
PlainYeastBread.csv	1903	1867	WHT_A0A3B5ZTV5	9884	7	0	5	4		11366000000	0	4	4	0	3	2		99149	BRO1 domain-containing protein OS=Triticum aestivum OX=4565 GN=CFC21_011239 PE=4 SV=1
PlainYeastBread.csv	1876	4105	WHT_A0A3B6G297	9881	13	3	3	13	4759200000	634900000	4114600000	3	3	1	1	3	Acetylation (Protein N-term)	44005	NAD-dependent epimerase/dehydratase domain-containing protein OS=Triticum aestivum OX=4565 GN=CFC21_044721 PE=4 SV=1
PlainYeastBread.csv	1501	2539	WHT_W5FVL1	9879	38	20	27	31	12473000000	26448000000	9944100000	5	4	3	4	4	Carbamidomethylation	15554	60S ribosomal protein L32 OS=Triticum aestivum OX=4565 GN=CFC21_066531 PE=3 SV=1
PlainYeastBread.csv	1501	2621	WHT_A0A3B6LPE1	9879	21	15	21	15	12473000000	26448000000	8446600000	4	3	3	4	3	Carbamidomethylation	20191	60S ribosomal protein L32 OS=Triticum aestivum OX=4565 GN=CFC21_072354 PE=3 SV=1
PlainYeastBread.csv	1663	1837	BRL_A0A8I6WML0	9858	13	7	5	9	0	2064300000	154640000000	4	4	3	2	3	Carbamidomethylation	41671	Fructose-bisphosphate aldolase OS=Hordeum vulgare subsp. vulgare OX=112509 PE=3 SV=1
PlainYeastBread.csv	1663	1899	WHT_A0A3B6E9X3	9858	12	7	5	8	0	2064300000	154640000000	4	4	3	2	3	Carbamidomethylation	45620	Fructose-bisphosphate aldolase OS=Triticum aestivum OX=4565 GN=CFC21_033444 PE=3 SV=1
PlainYeastBread.csv	1742	1523	BRL_M0Y818	9850	12	0	10	6		8529600000	1127600000	5	5	0	4	2	Carbamidomethylation; Deamidation (NQ)	52604	Citrate synthase OS=Hordeum vulgare subsp. vulgare OX=112509 PE=3 SV=1
PlainYeastBread.csv	1742	1524	WHT_A0A3B6NNP8	9850	12	0	10	6		8529600000	1127600000	5	5	0	4	2	Carbamidomethylation; Deamidation (NQ)	52571	Citrate synthase OS=Triticum aestivum OX=4565 GN=CFC21_083075 PE=3 SV=1
PlainYeastBread.csv	1664	1877	WHT_A0A3B6REW7	9842	15	8	15	11	3311100000	13292000000	1925500000	4	4	2	4	3		37695	Dolichyl-diphosphooligosaccharide--protein glycosyltransferase subunit 3 OS=Triticum aestivum OX=4565 GN=CFC21_096594 PE=4 SV=1
PlainYeastBread.csv	1665	2028	BRL_F2D894	9839	16	12	12	10	9410300000	21637000000	13509000000	3	3	2	2	4	Carbamidomethylation	31252	Proteasome subunit alpha type OS=Hordeum vulgare subsp. vulgare OX=112509 PE=2 SV=1
PlainYeastBread.csv	1665	2201	WHT_A0A3B6PG72	9839	16	12	12	10	9410300000	21637000000	13509000000	3	3	2	2	4	Carbamidomethylation	31255	Proteasome subunit alpha type OS=Triticum aestivum OX=4565 GN=CFC21_087119 PE=3 SV=1
PlainYeastBread.csv	1562	2082	WHT_A0A3B6NQF0	9832	7	5	4	2	2956000000	51953000000	17845000000	5	5	3	3	2	Acetylation (Protein N-term); Mutation	98601	Aminopeptidase OS=Triticum aestivum OX=4565 GN=CFC21_083246 PE=3 SV=1
PlainYeastBread.csv	1436	2452	WHT_A0A1D5W7I4	9829	20	14	20	17	11938000000	58058000000	46277000000	4	2	4	5	4	Carbamidomethylation; Methylation(KR); Dimethylation(KR)	24633	Ribosomal protein OS=Triticum aestivum OX=4565 GN=CFC21_037018 PE=3 SV=1
PlainYeastBread.csv	1436	2453	BRL_A0A8I6WUQ1	9829	20	14	20	17	11938000000	58058000000	46277000000	4	2	4	5	4	Carbamidomethylation; Methylation(KR); Dimethylation(KR)	24621	Ribosomal protein OS=Hordeum vulgare subsp. vulgare OX=112509 PE=3 SV=1
PlainYeastBread.csv	1560	1218	WHT_A0A3B6LID5	9828	12	6	10	4	5225800000	27732000000	5029300000	5	5	2	4	2	Carbamidomethylation	58732	shikimate dehydrogenase (NADP(+)) OS=Triticum aestivum OX=4565 PE=3 SV=1
PlainYeastBread.csv	1634	2896	CS_Q01217	9818	5	4	5	5	2583800000	7220900000	27500000	2	2	3	2	2	Deamidation (NQ)	94869	Protein ARG5 6 mitochondrial OS=Saccharomyces cerevisiae (strain ATCC 204508 / S288c) OX=559292 GN=ARG5 6 PE=1 SV=1
PlainYeastBread.csv	1914	1866	CS_P32419	9817	17	13	4	0	3312300000	4509600000		4	4	3	1	0		37186	Malate dehydrogenase peroxisomal OS=Saccharomyces cerevisiae (strain ATCC 204508 / S288c) OX=559292 GN=MDH3 PE=1 SV=3
PlainYeastBread.csv	1674	2170	BRL_F2DX84	9814	11	5	11	7	3148700000	10801000000	2675100000	3	2	1	3	3	Carbamidomethylation	37755	Predicted protein OS=Hordeum vulgare subsp. vulgare OX=112509 PE=2 SV=1
PlainYeastBread.csv	1674	2173	WHT_A0A3B6C285	9814	11	5	11	7	3148700000	10801000000	2675100000	3	2	1	3	3	Carbamidomethylation	37869	S1 motif domain-containing protein OS=Triticum aestivum OX=4565 GN=CFC21_021558 PE=3 SV=1
PlainYeastBread.csv	1700	2491	CS_P40075	9797	28	5	28	5	3774500000	8373100000	0	4	4	1	5	1	Acetylation (Protein N-term)	26926	Vesicle-associated membrane protein-associated protein SCS2 OS=Saccharomyces cerevisiae (strain ATCC 204508 / S288c) OX=559292 GN=SCS2 PE=1 SV=3
PlainYeastBread.csv	1779	2515	WHT_A0A3B6DNK6	9793	7	7	5	3	2730300000	6273500000	543430000	3	3	3	2	1	Carbamidomethylation	98993	Importin N-terminal domain-containing protein OS=Triticum aestivum OX=4565 GN=CFC21_032901 PE=4 SV=1
PlainYeastBread.csv	1722	1499	CS_P54115	9779	14	3	7	6	1631200000	3341500000	3609900000	5	5	1	3	2		54414	Magnesium-activated aldehyde dehydrogenase cytosolic OS=Saccharomyces cerevisiae (strain ATCC 204508 / S288c) OX=559292 GN=ALD6 PE=1 SV=4
PlainYeastBread.csv	1803	1931	WHT_A0A3B6SU33	9771	3	1	3	2	1847500000	8845800000	995530000	4	4	1	3	2		132696	isoleucine--tRNA ligase OS=Triticum aestivum OX=4565 PE=3 SV=1
PlainYeastBread.csv	1803	1935	BRL_F2DIP0	9771	3	1	3	2	1847500000	8845800000	995530000	4	4	1	3	2		132743	isoleucine--tRNA ligase OS=Hordeum vulgare subsp. vulgare OX=112509 PE=2 SV=1
PlainYeastBread.csv	1803	2061	WHT_A0A3B6KS96	9771	3	1	2	2	1847500000	8845800000	995530000	3	3	1	2	2		133923	isoleucine--tRNA ligase OS=Triticum aestivum OX=4565 GN=CFC21_068468 PE=3 SV=1
PlainYeastBread.csv	1652	2177	BRL_F2D8B8	9766	15	4	15	15	5674700000	1831000000	12404000000	3	2	1	3	3		27337	Proteasome subunit alpha type OS=Hordeum vulgare subsp. vulgare OX=112509 PE=2 SV=1
PlainYeastBread.csv	1652	2179	WHT_A0A1D6CXF2	9766	15	4	15	15	5674700000	1831000000	12404000000	3	2	1	3	3		27335	Proteasome subunit alpha type OS=Triticum aestivum OX=4565 GN=CFC21_097746 PE=3 SV=1
PlainYeastBread.csv	1675	2198	CS_P38061	9749	24	16	10	24	22479000000	6807400000	17224000000	3	3	3	1	4		14771	Large ribosomal subunit protein eL32 OS=Saccharomyces cerevisiae (strain ATCC 204508 / S288c) OX=559292 GN=RPL32 PE=1 SV=1
PlainYeastBread.csv	968	1802	BRL_F2CU44	9706	30	15	15	30	46505000000	51041000000	47974000000	5	2	8	5	10	Oxidation (M)	17780	Predicted protein OS=Hordeum vulgare subsp. vulgare OX=112509 PE=2 SV=1
PlainYeastBread.csv	1687	2273	CS_P02400	9705	35	12	34	35	8241700000	8922200000	27477000000	4	4	1	3	3		11050	Large ribosomal subunit protein P2B OS=Saccharomyces cerevisiae (strain ATCC 204508 / S288c) OX=559292 GN=RPP2B PE=1 SV=2
PlainYeastBread.csv	1372	1918	CS_Q02326	9688	23	19	18	19	89497000000	138120000000	61266000000	5	3	4	6	4		19961	Large ribosomal subunit protein eL6A OS=Saccharomyces cerevisiae (strain ATCC 204508 / S288c) OX=559292 GN=RPL6A PE=1 SV=2
PlainYeastBread.csv	1406	3233	WHT_A0A3B6HW41	9688	8	8	8	8	34926000000	40017000000	34354000000	2	2	5	2	4		43741	Dehydrin OS=Triticum aestivum OX=4565 GN=CFC21_053282 PE=3 SV=1
PlainYeastBread.csv	1659	2660	BRL_A0A8I6WGF3	9686	8	6	5	6	277100000	38999000000	1671600000	4	4	3	4	2	Carbamidomethylation	58700	Tr-type G domain-containing protein OS=Hordeum vulgare subsp. vulgare OX=112509 PE=3 SV=1
PlainYeastBread.csv	1659	2670	WHT_A4ZCD1	9686	8	6	5	6	277100000	38999000000	1671600000	4	4	3	4	2	Carbamidomethylation	58907	GTP-binding protein OS=Triticum aestivum OX=4565 GN=GBP-1 PE=2 SV=1
PlainYeastBread.csv	1717	1536	CS_P16120	9676	15	5	10	5	3355600000	5953600000	3509100000	5	5	2	3	2	Deamidation (NQ)	57474	Threonine synthase OS=Saccharomyces cerevisiae (strain ATCC 204508 / S288c) OX=559292 GN=THR4 PE=1 SV=1
PlainYeastBread.csv	1951	2799	BRL_F2DAJ1	9669	10	5	10	5	2666500000	31209000000	1527800000	2	2	1	2	1	Carbamidomethylation	33270	Predicted protein OS=Hordeum vulgare subsp. vulgare OX=112509 PE=2 SV=1
PlainYeastBread.csv	1951	3212	WHT_A0A3B6RSL4	9669	10	5	10	5	2666500000	31209000000	1527800000	2	2	1	2	1	Carbamidomethylation	34842	Protein MEMO1 OS=Triticum aestivum OX=4565 GN=CFC21_040284 PE=3 SV=1
PlainYeastBread.csv	1828	1472	WHT_A0A3B6QI06	9663	8	2	5	3	0	3063800000	5783800000	5	5	1	3	2	Carbamidomethylation; Deamidation (NQ)	83354	Fibronectin type III-like domain-containing protein OS=Triticum aestivum OX=4565 GN=CFC21_093634 PE=4 SV=1
PlainYeastBread.csv	1389	1648	CS_P00431	9656	13	8	13	13	11288000000	19903000000	16417000000	4	4	3	5	4	Deamidation (NQ)	40353	Cytochrome c peroxidase mitochondrial OS=Saccharomyces cerevisiae (strain ATCC 204508 / S288c) OX=559292 GN=CCP1 PE=1 SV=2
PlainYeastBread.csv	1519	1818	WHT_A0A3B6TKJ0	9653	15	8	8	10	17995000000	19642000000	21354000000	4	4	3	2	4	Carbamidomethylation	40983	TMPIT-like protein OS=Triticum aestivum OX=4565 GN=CFC21_109429 PE=3 SV=1
PlainYeastBread.csv	1160	2677	CS_P52489	9650	14	6	6	10	94978000000	0	57562000000	6	4	6	6	7	Carbamidomethylation; Deamidation (NQ); Michael addition with methylamine	55195	Pyruvate kinase 2 OS=Saccharomyces cerevisiae (strain ATCC 204508 / S288c) OX=559292 GN=PYK2 PE=1 SV=1
PlainYeastBread.csv	1842	2840	WHT_A0A3B6GTL4	9645	8	5	8	5	24929000000	20379000000	5954200000	2	2	1	3	1		45179	DJ-1/PfpI domain-containing protein OS=Triticum aestivum OX=4565 GN=CFC21_046565 PE=4 SV=1
PlainYeastBread.csv	1877	3175	CS_P53334	9634	9	9	9	0	3798400000	9983500000		2	2	3	2	0	Carbamidomethylation	40173	Probable family 17 glucosidase SCW4 OS=Saccharomyces cerevisiae (strain ATCC 204508 / S288c) OX=559292 GN=SCW4 PE=1 SV=1
PlainYeastBread.csv	1730	2169	CS_Q05506	9626	8	4	3	3	2521700000	642910000000	4252200000	4	4	2	2	2	Acetylation (Protein N-term)	69525	Arginine--tRNA ligase cytoplasmic OS=Saccharomyces cerevisiae (strain ATCC 204508 / S288c) OX=559292 GN=YDR341C PE=1 SV=1
PlainYeastBread.csv	1749	2175	CS_P39714	9626	12	12	9	8	22608000000	2057000000	20655000000	3	3	3	2	2		41582	(R R)-butanediol dehydrogenase OS=Saccharomyces cerevisiae (strain ATCC 204508 / S288c) OX=559292 GN=BDH1 PE=1 SV=2
PlainYeastBread.csv	1682	1458	WHT_A0A3B6JGE5	9622	26	5	16	18	10875000000	10103000000	9277400000	5	2	1	3	3	Carbamidomethylation	24441	Uncharacterized protein OS=Triticum aestivum OX=4565 GN=CFC21_061022 PE=3 SV=1
PlainYeastBread.csv	1285	1247	BRL_A0A8I6WBR4	9591	15	9	15	11	12217000000	29502000000	16206000000	5	5	4	5	4		46993	Acyl-coenzyme A oxidase OS=Hordeum vulgare subsp. vulgare OX=112509 PE=3 SV=1
PlainYeastBread.csv	1285	1248	WHT_A0A3B5XWM4	9591	15	9	15	11	12217000000	29502000000	16206000000	5	5	4	5	4		47230	Acyl-coenzyme A oxidase 4 peroxisomal OS=Triticum aestivum OX=4565 PE=3 SV=1
PlainYeastBread.csv	1572	1642	CS_P07245	9551	5	1	5	4	7398100000	2331000000	6118400000	5	5	1	4	3		102205	C-1-tetrahydrofolate synthase cytoplasmic OS=Saccharomyces cerevisiae (strain ATCC 204508 / S288c) OX=559292 GN=ADE3 PE=1 SV=1
PlainYeastBread.csv	1245	2462	CS_P04912	9539	30	30	30	30	177110000000	191120000000	114150000000	3	2	5	5	9		13989	Histone H2A.2 OS=Saccharomyces cerevisiae (strain ATCC 204508 / S288c) OX=559292 GN=HTA2 PE=1 SV=2
PlainYeastBread.csv	1176	3109	WHT_W5E8X2	9532	29	29	29	29	73593000000	115720000000	45711000000	3	3	6	5	5		7464	40S ribosomal protein S28 OS=Triticum aestivum OX=4565 GN=CFC21_038625 PE=3 SV=1
PlainYeastBread.csv	1176	3620	SOY_I1JQD4	9532	29	29	29	29	73593000000	115720000000	45711000000	3	3	6	5	5		7657	40S ribosomal protein S28 OS=Glycine max OX=3847 GN=GLYMA_03G205800 PE=3 SV=1
PlainYeastBread.csv	1789	2308	WHT_A0A3B6SIV9	9532	16	6	16	11	6272800000	35865000000	13852000000	3	3	1	3	2	Deamidation (NQ)	33213	Cytochrome c domain-containing protein OS=Triticum aestivum OX=4565 PE=4 SV=1
PlainYeastBread.csv	1452	2162	WHT_A0A3B5Y4W8	9515	9	6	9	4	0	3863500000		4	2	4	4	3	Mutation	53874	6-phosphogluconate dehydrogenase decarboxylating OS=Triticum aestivum OX=4565 PE=3 SV=1
PlainYeastBread.csv	1927	1570	WHT_A0A3B6MMW4	9463	6	0	4	2		12508000000	1446300000	4	4	0	3	1		102315	Golgin candidate 6 OS=Triticum aestivum OX=4565 GN=CFC21_076481 PE=4 SV=1
PlainYeastBread.csv	1658	2548	WHT_A0A3B6NYF7	9463	9	3	7	5		3303100000	0	5	3	1	5	3		46204	RNA helicase OS=Triticum aestivum OX=4565 GN=CFC21_085606 PE=3 SV=1
PlainYeastBread.csv	1523	2182	WHT_W5C753	9449	16	16	13	16	11428000000	0	1741800000	3	2	3	2	4	Carbamidomethylation; Deamidation (NQ)	36416	Aldose 1-epimerase OS=Triticum aestivum OX=4565 GN=CAMPLR22A2D_LOCUS1695 PE=3 SV=1
PlainYeastBread.csv	1817	2015	WHT_A0A3B6TVJ5	9432	17	11	6	6	4436400000	16111000000	43465000000	4	4	2	2	2	Carbamidomethylation	47251	Delta-aminolevulinic acid dehydratase OS=Triticum aestivum OX=4565 GN=CFC21_091778 PE=3 SV=1
PlainYeastBread.csv	1574	1817	WHT_A0A3B6GUF6	9423	28	24	14	19	6011300000	5569700000	1671400000	5	5	3	2	4	Deamidation (NQ)	22819	VIP1 protein OS=Triticum aestivum OX=4565 GN=CFC21_047716 PE=4 SV=1
PlainYeastBread.csv	1584	1540	BRL_F2DXB7	9404	12	7	9	9	119400000	0	0	4	2	2	3	3		48293	Elongation factor Tu OS=Hordeum vulgare subsp. vulgare OX=112509 PE=2 SV=1
PlainYeastBread.csv	1584	1545	WHT_A0A3B6HYU2	9404	12	7	9	9	119400000	0	0	4	2	2	3	3		48303	Elongation factor Tu OS=Triticum aestivum OX=4565 GN=CFC21_054072 PE=3 SV=1
PlainYeastBread.csv	1644	1351	CS_P22515	9397	9	0	9	3		19096000000	6057600000	6	6	0	6	3	Carbamidomethylation; Deamidation (NQ)	114266	Ubiquitin-activating enzyme E1 1 OS=Saccharomyces cerevisiae (strain ATCC 204508 / S288c) OX=559292 GN=UBA1 PE=1 SV=2
PlainYeastBread.csv	1916	2549	BRL_F2DFM2	9396	12	4	12	4	3407100000	4139300000	4451100000	3	3	1	3	1		39899	Predicted protein OS=Hordeum vulgare subsp. vulgare OX=112509 PE=2 SV=1
PlainYeastBread.csv	1916	2550	WHT_A0A3B6RFX8	9396	11	4	11	4	3407100000	4139300000	4451100000	3	3	1	3	1		40180	Band 7 domain-containing protein OS=Triticum aestivum OX=4565 GN=CFC21_098042 PE=3 SV=1
PlainYeastBread.csv	1673	2065	CS_P38427	9394	4	2	3	3	913600000	14501000000	10952000000	3	3	2	3	2		123018	Trehalose synthase complex regulatory subunit TSL1 OS=Saccharomyces cerevisiae (strain ATCC 204508 / S288c) OX=559292 GN=TSL1 PE=1 SV=1
PlainYeastBread.csv	1791	3295	CS_P22203	9370	15	11	9	11	11583000000	8032400000	12572000000	4	4	2	2	2		26471	V-type proton ATPase subunit E OS=Saccharomyces cerevisiae (strain ATCC 204508 / S288c) OX=559292 GN=VMA4 PE=1 SV=4
PlainYeastBread.csv	1617	1423	WHT_A0A3B6QE47	9351	23	19	9	7	5627700000			5	2	4	2	2		36459	Isopropylmalate dehydrogenase-like domain-containing protein OS=Triticum aestivum OX=4565 GN=CFC21_092585 PE=3 SV=1
PlainYeastBread.csv	1617	1424	BRL_A0A287U3J5	9351	21	18	9	7	5627700000			5	2	4	2	2		39706	Isopropylmalate dehydrogenase-like domain-containing protein OS=Hordeum vulgare subsp. vulgare OX=112509 PE=3 SV=1
PlainYeastBread.csv	1617	1425	WHT_A0A3B6NR24	9351	19	16	8	6	5627700000			5	2	4	2	2		43782	Isopropylmalate dehydrogenase-like domain-containing protein OS=Triticum aestivum OX=4565 GN=CFC21_083418 PE=3 SV=1
PlainYeastBread.csv	1680	3237	CS_P15202	9339	11	11	11	11	6149100000	13097000000	0	2	2	3	2	2	Carbamidomethylation; Deamidation (NQ)	58556	Peroxisomal catalase A OS=Saccharomyces cerevisiae (strain ATCC 204508 / S288c) OX=559292 GN=CTA1 PE=1 SV=1
PlainYeastBread.csv	1487	1438	WHT_A0A3B6RMS3	9338	20	7	11	12	0	12193000000	5087700000	6	4	2	4	5	Deamidation (NQ)	44743	AAA+ ATPase domain-containing protein OS=Triticum aestivum OX=4565 PE=3 SV=1
PlainYeastBread.csv	1844	2995	BRL_A0A8I6YPW9	9321	5	5	5	5	19488000000	22802000000	9814500000	2	2	2	2	2		70788	K Homology domain-containing protein OS=Hordeum vulgare subsp. vulgare OX=112509 PE=4 SV=1
PlainYeastBread.csv	1844	3066	WHT_A0A3B6SEK1	9321	5	5	5	5	19488000000	22802000000	9814500000	2	2	2	2	2		71126	K Homology domain-containing protein OS=Triticum aestivum OX=4565 PE=4 SV=1
PlainYeastBread.csv	1711	1262	CS_P47169	9317	6	2	5	1	1414200000	10804000000	3872300000	6	6	2	5	1		161218	Sulfite reductase [NADPH] subunit beta OS=Saccharomyces cerevisiae (strain ATCC 204508 / S288c) OX=559292 GN=MET5 PE=1 SV=1
PlainYeastBread.csv	1748	2003	WHT_A0A3B5Z543	9311	13	0	13	9		5594500000	4016900000	3	3	0	4	2		39724	J domain-containing protein OS=Triticum aestivum OX=4565 GN=CFC21_008971 PE=4 SV=1
PlainYeastBread.csv	1835	1522	WHT_A0A3B6HWM1	9310	5	1	5	0	8683100000	14791000000		4	4	1	4	0		109568	Alanine--tRNA ligase OS=Triticum aestivum OX=4565 PE=3 SV=1
PlainYeastBread.csv	1835	1521	BRL_A0A8I6YBH8	9310	5	1	5	0	8683100000	14791000000		4	4	1	4	0		109938	Alanine--tRNA ligase OS=Hordeum vulgare subsp. vulgare OX=112509 PE=3 SV=1
PlainYeastBread.csv	1835	1557	BRL_A0A8I6XNS1	9310	5	1	5	0	8683100000	14791000000		4	4	1	4	0		109907	Alanine--tRNA ligase OS=Hordeum vulgare subsp. vulgare OX=112509 PE=3 SV=1
PlainYeastBread.csv	1835	1599	BRL_A0A8I6XC73	9310	5	1	5	0	8683100000	14791000000		4	4	1	4	0		104932	Alanine--tRNA ligase OS=Hordeum vulgare subsp. vulgare OX=112509 PE=3 SV=1
PlainYeastBread.csv	1835	1597	WHT_A0A3B6UB30	9310	5	1	5	0	8683100000	14791000000		4	4	1	4	0		110005	Alanine--tRNA ligase OS=Triticum aestivum OX=4565 PE=3 SV=1
PlainYeastBread.csv	1835	1810	WHT_A0A3B6JG83	9310	5	1	5	0	8683100000	14791000000		4	4	1	4	0		104845	Alanine--tRNA ligase OS=Triticum aestivum OX=4565 GN=CFC21_060534 PE=3 SV=1
PlainYeastBread.csv	1595	2288	WHT_A0A3B6GYB5	9310	11	2	11	11		1930500000	0	3	2	1	4	3	Carbamidomethylation; Deamidation (NQ)	42182	C3H1-type domain-containing protein OS=Triticum aestivum OX=4565 GN=CFC21_048661 PE=4 SV=1
PlainYeastBread.csv	1595	2291	WHT_A0A3B6EKM2	9310	10	2	10	10		1930500000	0	3	2	1	4	3	Carbamidomethylation; Deamidation (NQ)	46119	C3H1-type domain-containing protein OS=Triticum aestivum OX=4565 GN=CFC21_036830 PE=4 SV=1
PlainYeastBread.csv	1936	3165	BRL_A0A8I6XN54	9309	12	8	12	8	0	0	0	3	3	1	2	1	Carbamidomethylation; Mutation	44964	PCI domain-containing protein OS=Hordeum vulgare subsp. vulgare OX=112509 PE=4 SV=1
PlainYeastBread.csv	1936	3166	WHT_A0A3B6HRC9	9309	12	8	12	8	0	0	0	3	3	1	2	1	Carbamidomethylation; Mutation	44935	PCI domain-containing protein OS=Triticum aestivum OX=4565 GN=CFC21_051220 PE=4 SV=1
PlainYeastBread.csv	1605	2731	WHT_A0A3B6DBD5	9272	29	8	29	29	37144000000	5109000000	33959000000	3	3	2	3	3	Carbamidomethylation; Acetylation (Protein N-term)	14963	Thioredoxin OS=Triticum aestivum OX=4565 GN=CFC21_029526 PE=4 SV=1
PlainYeastBread.csv	1605	3431	WHT_Q8GVD3	9272	33	9	33	33	37144000000	5109000000	33959000000	3	3	2	3	3	Carbamidomethylation; Acetylation (Protein N-term)	12694	Thioredoxin OS=Triticum aestivum OX=4565 GN=CFC21_016776 PE=2 SV=1
PlainYeastBread.csv	1622	2562	WHT_A0A3B6N111	9263	24	17	14	24	8712300000	0	0	5	2	3	3	5	Deamidation (NQ); Acetylation (Protein N-term)	29048	H15 domain-containing protein OS=Triticum aestivum OX=4565 GN=CFC21_080096 PE=3 SV=1
PlainYeastBread.csv	1913	2013	BRL_A0A8I6WRY7	9237	19	0	9	15		10714000000	1642700000	5	5	0	2	3	Phosphorylation (STY)	29694	Gamma carbonic anhydrase OS=Hordeum vulgare subsp. vulgare OX=112509 PE=3 SV=1
PlainYeastBread.csv	1451	2145	WHT_A0A3B6PQ67	9236	20	18	13	15	0	35639000000	0	4	3	4	4	3	Deamidation (NQ); Oxidation or Hydroxylation; Acetylation (TSCYH)	44900	Leucine-rich repeat-containing N-terminal plant-type domain-containing protein OS=Triticum aestivum OX=4565 GN=CFC21_088742 PE=4 SV=1
PlainYeastBread.csv	1146	3339	CS_P53691	9234	7	7	7	2	31259000000	25517000000		3	2	7	6	4	Deamidation (NQ)	42072	Peptidyl-prolyl cis-trans isomerase CPR6 OS=Saccharomyces cerevisiae (strain ATCC 204508 / S288c) OX=559292 GN=CPR6 PE=1 SV=1
PlainYeastBread.csv	1911	2675	WHT_A0A3B6B0S3	9227	19	10	16	13	12753000000	10758000000	0	4	4	1	2	2	Mutation	23229	Pterin-binding domain-containing protein OS=Triticum aestivum OX=4565 GN=CFC21_017564 PE=4 SV=1
PlainYeastBread.csv	1911	2775	WHT_A0A3B6C813	9227	13	10	10	13	12753000000	10758000000	0	3	3	1	1	2	Mutation	22682	Pterin-binding domain-containing protein OS=Triticum aestivum OX=4565 GN=CFC21_023964 PE=4 SV=1
PlainYeastBread.csv	1911	3542	BRL_A0A8I6WVA9	9227	13	10	10	13	12753000000	10758000000	0	3	3	1	1	2	Mutation	22694	Uncharacterized protein OS=Hordeum vulgare subsp. vulgare OX=112509 PE=4 SV=1
PlainYeastBread.csv	1476	1628	CS_P32481	9210	10	7	10	8	19469000000	27331000000	6824900000	4	4	3	4	3		57866	Eukaryotic translation initiation factor 2 subunit gamma OS=Saccharomyces cerevisiae (strain ATCC 204508 / S288c) OX=559292 GN=GCD11 PE=1 SV=1
PlainYeastBread.csv	1508	2207	WHT_A0A3B6JP64	9199	6	6	6	6	12134000000	37252000000	18803000000	3	3	3	3	3		68780	Dolichyl-diphosphooligosaccharide--protein glycosyltransferase subunit 1 OS=Triticum aestivum OX=4565 PE=3 SV=1
PlainYeastBread.csv	1508	2295	WHT_A0A3B6KT49	9199	6	6	6	6	12134000000	37252000000	18803000000	3	3	3	3	3		67964	Dolichyl-diphosphooligosaccharide--protein glycosyltransferase subunit 1 OS=Triticum aestivum OX=4565 GN=CFC21_068757 PE=3 SV=1
PlainYeastBread.csv	1861	4230	CS_P01098	9179	23	0	23	23		2327400000	4699400000	2	2	0	2	3		10062	F(1)-ATPase inhibitor STF1 mitochondrial OS=Saccharomyces cerevisiae (strain ATCC 204508 / S288c) OX=559292 GN=STF1 PE=1 SV=2
PlainYeastBread.csv	1430	1904	WHT_A0A3B6PPW7	9168	11	7	11	4	3677500000	19615000000	6988500000	5	2	2	6	3	Lysine oxidation to aminoadipic semialdehyde	45943	Aldehyde dehydrogenase domain-containing protein OS=Triticum aestivum OX=4565 GN=CFC21_089091 PE=3 SV=1
PlainYeastBread.csv	1716	2868	CS_P32796	9158	4	4	4	4	8815400000	18757000000	9034700000	2	2	2	2	2		77242	Carnitine O-acetyltransferase mitochondrial OS=Saccharomyces cerevisiae (strain ATCC 204508 / S288c) OX=559292 GN=CAT2 PE=1 SV=2
PlainYeastBread.csv	1671	2512	WHT_A0A077RVD7	9157	33	21	26	22	1732700000	28086000000	22317000000	4	4	2	3	3	Deamidation (NQ); Acetylation (Protein N-term)	15416	Uncharacterized protein OS=Triticum aestivum OX=4565 GN=CFC21_040828 PE=4 SV=1
PlainYeastBread.csv	2001	3301	WHT_A0A3B6RIB9	9152	12	12	0	7	0		1496600000	3	2	2	0	2	Carbamidomethylation; Mutation	46188	DJ-1/PfpI domain-containing protein OS=Triticum aestivum OX=4565 GN=CFC21_098562 PE=4 SV=1
PlainYeastBread.csv	2001	3302	BRL_A0A8I6YWR4	9152	12	12	0	7	0		1496600000	3	2	2	0	2	Carbamidomethylation; Mutation	46109	DJ-1/PfpI domain-containing protein OS=Hordeum vulgare subsp. vulgare OX=112509 PE=4 SV=1
PlainYeastBread.csv	1544	2094	WHT_A0A3B6QF50	9149	11	7	11	11	8754100000	18838000000	9143400000	3	3	2	3	3		46845	Fumarylacetoacetase OS=Triticum aestivum OX=4565 GN=CFC21_092266 PE=3 SV=1
PlainYeastBread.csv	1544	2316	BRL_A0A8I6Y0X7	9149	11	7	11	11	8754100000	18838000000	9143400000	3	3	2	3	3		46825	Fumarylacetoacetase OS=Hordeum vulgare subsp. vulgare OX=112509 PE=3 SV=1
PlainYeastBread.csv	1981	4596	WHT_A0A3B6NWS9	9145	12	12	5	7	2738900000	3861600000	0	3	3	2	2	1	Propionamide (K X@N-term); Mutation	34137	Enoyl reductase (ER) domain-containing protein OS=Triticum aestivum OX=4565 PE=4 SV=1
PlainYeastBread.csv	1788	2286	WHT_A0A3B6NVB8	9142	14	14	6	9	2549400000	5124300000	3109900000	3	3	3	1	2		31860	inorganic diphosphatase OS=Triticum aestivum OX=4565 GN=CFC21_084689 PE=3 SV=1
PlainYeastBread.csv	1788	2287	BRL_F2CVI3	9142	14	14	6	9	2549400000	5124300000	3109900000	3	3	3	1	2		31849	inorganic diphosphatase OS=Hordeum vulgare subsp. vulgare OX=112509 PE=2 SV=1
PlainYeastBread.csv	2150	3253	WHT_A0A3B6LGC6	9138	43	43	0	20	631820000		0	2	2	2	0	1	Carbamidomethylation	8483	Knottin scorpion toxin-like domain-containing protein OS=Triticum aestivum OX=4565 GN=CFC21_069977 PE=4 SV=1
PlainYeastBread.csv	1500	2411	WHT_A5HE90	9135	13	13	13	13	11948000000	19583000000	6819100000	3	3	5	3	3		31311	Hypersensitive response protein OS=Triticum aestivum OX=4565 GN=hir1 PE=2 SV=1
PlainYeastBread.csv	1500	2428	BRL_Q8H1V3	9135	13	13	13	13	11948000000	19583000000	6819100000	3	3	5	3	3		31311	Hypersensitive-induced reaction protein 1 OS=Hordeum vulgare subsp. vulgare OX=112509 GN=hir1 PE=2 SV=1
PlainYeastBread.csv	1729	1984	CS_P02557	9131	19	16	14	7	6404600000	10907000000	6990500000	4	4	3	3	2	Carbamidomethylation; Deamidation (NQ)	50923	Tubulin beta chain OS=Saccharomyces cerevisiae (strain ATCC 204508 / S288c) OX=559292 GN=TUB2 PE=1 SV=2
PlainYeastBread.csv	1895	4600	WHT_A0A3B5ZME4	9107	21	21	21	21	10961000000	17159000000	15889000000	2	2	1	1	3	Carbamidomethylation; Deamidation (NQ)	8424	Knottin scorpion toxin-like domain-containing protein OS=Triticum aestivum OX=4565 GN=CFC21_009750 PE=3 SV=1
PlainYeastBread.csv	1686	3014	WHT_A0A3B6JD70	9092	4	3	3	4	592100000	0	4194800000	3	3	2	2	3	Acetylation (Protein N-term)	92688	Lipoxygenase OS=Triticum aestivum OX=4565 GN=CFC21_060314 PE=3 SV=1
PlainYeastBread.csv	1721	3438	SOY_I1J8H7	9089	15	7	4	12	0		1726200000	4	2	3	1	4	Carbamidomethylation; Deamidation (NQ); N-Succinimidyl-2-morpholine acetate	34397	Peroxidase OS=Glycine max OX=3847 GN=547873 PE=3 SV=1
PlainYeastBread.csv	1790	2314	CS_P20606	9084	24	24	7	13	2221200000	3942100000	3749400000	3	2	3	1	2		21451	Small COPII coat GTPase SAR1 OS=Saccharomyces cerevisiae (strain ATCC 204508 / S288c) OX=559292 GN=SAR1 PE=1 SV=1
PlainYeastBread.csv	1732	2150	WHT_A0A3B5YSI9	9079	10	4	6	8	5543800000	20854000000	7567300000	3	3	1	3	2		48403	acetylornithine transaminase OS=Triticum aestivum OX=4565 GN=CFC21_005558 PE=3 SV=1
PlainYeastBread.csv	1732	2348	BRL_F2DPV2	9079	10	4	6	8	5543800000	20854000000	7567300000	3	3	1	3	2		48158	acetylornithine transaminase OS=Hordeum vulgare subsp. vulgare OX=112509 PE=2 SV=1
PlainYeastBread.csv	2117	3241	CS_P53184	9061	18	18	0	9	13954000000		7062900000	2	2	2	0	1		24993	Nicotinamidase OS=Saccharomyces cerevisiae (strain ATCC 204508 / S288c) OX=559292 GN=PNC1 PE=1 SV=1
PlainYeastBread.csv	1869	2383	CS_O74700	9043	38	16	29	25	7711300000	14015000000	22413000000	3	3	1	2	2	Carbamidomethylation	10202	Mitochondrial import inner membrane translocase subunit TIM9 OS=Saccharomyces cerevisiae (strain ATCC 204508 / S288c) OX=559292 GN=TIM9 PE=1 SV=1
PlainYeastBread.csv	1970	2429	BRL_F2CVC1	9035	20	10	11	0	11151000000	0		4	4	2	2	0		27041	isopentenyl-diphosphate Delta-isomerase OS=Hordeum vulgare subsp. vulgare OX=112509 PE=2 SV=1
PlainYeastBread.csv	1970	2430	WHT_A0A3B6C6M3	9035	17	8	9	0	11151000000	0		4	4	2	2	0		33185	isopentenyl-diphosphate Delta-isomerase OS=Triticum aestivum OX=4565 GN=CFC21_022971 PE=3 SV=1
PlainYeastBread.csv	1616	1419	WHT_A0A1D5SB94	9031	28	11	0	28	778700000		5658100000	5	2	2	0	6	Carbamidomethylation	22927	Ras-related protein Rab7 OS=Triticum aestivum OX=4565 GN=CFC21_008235 PE=4 SV=1
PlainYeastBread.csv	1616	1420	BRL_F2D5W7	9031	28	11	0	28	778700000		5658100000	5	2	2	0	6	Carbamidomethylation	22927	Predicted protein OS=Hordeum vulgare subsp. vulgare OX=112509 PE=2 SV=1
PlainYeastBread.csv	2299	3334	BRL_A0A8I6WS23	9009	10	6	4	0	2653600000	0		2	2	1	1	0		28941	chitinase OS=Hordeum vulgare subsp. vulgare OX=112509 PE=4 SV=1
PlainYeastBread.csv	1464	3191	WHT_A0A3B6RC59	8988	34	34	34	34	69271000000	29301000000	41941000000	2	2	3	3	4	Carbamidomethylation	7565	Knottin scorpion toxin-like domain-containing protein OS=Triticum aestivum OX=4565 GN=CFC21_096843 PE=3 SV=1
PlainYeastBread.csv	1581	2211	CS_P14120	8981	46	30	18	46	3408000000	18452000000	17926000000	3	3	3	1	4		11415	Large ribosomal subunit protein eL30 OS=Saccharomyces cerevisiae (strain ATCC 204508 / S288c) OX=559292 GN=RPL30 PE=1 SV=3
PlainYeastBread.csv	1582	3469	WHT_A0A3B5Z662	8972	13	13	8	8	47074000000	82915000000	35971000000	2	2	4	4	2		17483	Oleosin OS=Triticum aestivum OX=4565 GN=CFC21_009201 PE=3 SV=1
PlainYeastBread.csv	1582	3470	BRL_A0A8I6WV82	8972	13	13	8	8	47074000000	82915000000	35971000000	2	2	4	4	2		17692	Oleosin OS=Hordeum vulgare subsp. vulgare OX=112509 PE=3 SV=1
PlainYeastBread.csv	1667	3017	CS_P11632	8971	29	15	29	15	2433100000	19566000000	1995400000	3	3	2	3	2		10802	Non-histone chromosomal protein 6A OS=Saccharomyces cerevisiae (strain ATCC 204508 / S288c) OX=559292 GN=NHP6A PE=1 SV=1
PlainYeastBread.csv	1775	1872	BRL_A0A287MFX0	8970	11	5	8	3	4177400000	15049000000	4071500000	4	4	2	3	1		60197	2-hydroxyacyl-CoA lyase OS=Hordeum vulgare subsp. vulgare OX=112509 PE=3 SV=1
PlainYeastBread.csv	1775	1873	WHT_A0A077RU01	8970	11	5	8	3	4177400000	15049000000	4071500000	4	4	2	3	1		60285	2-hydroxyacyl-CoA lyase OS=Triticum aestivum OX=4565 GN=CFC21_043779 PE=3 SV=1
PlainYeastBread.csv	1538	1997	WHT_A0A3B6AYN4	8968	10	6	10	10	2477100000	5952500000	5676800000	3	3	2	3	3		45278	Uncharacterized protein OS=Triticum aestivum OX=4565 GN=CFC21_017210 PE=3 SV=1
PlainYeastBread.csv	1538	2021	BRL_A0A8I7B647	8968	14	10	10	10	2477100000	5952500000	5676800000	4	4	3	3	3	Carbamidomethylation	41537	Uncharacterized protein OS=Hordeum vulgare subsp. vulgare OX=112509 PE=3 SV=1
PlainYeastBread.csv	1774	2480	WHT_A0A3B5YST9	8965	7	1	7	1	2765200000	5788600000	0	4	4	1	4	1	Acetylation (Protein N-term)	89976	E3 UFM1-protein ligase 1 homolog OS=Triticum aestivum OX=4565 GN=CFC21_005219 PE=3 SV=1
PlainYeastBread.csv	1774	2489	BRL_A0A8I6WP44	8965	7	1	7	1	2765200000	5788600000	0	4	4	1	4	1	Acetylation (Protein N-term)	90270	E3 UFM1-protein ligase 1 homolog OS=Hordeum vulgare subsp. vulgare OX=112509 PE=3 SV=1
PlainYeastBread.csv	1774	2490	WHT_A0A3B5ZPT9	8965	7	1	7	1	2765200000	5788600000	0	4	4	1	4	1	Acetylation (Protein N-term)	93977	E3 UFM1-protein ligase 1 homolog OS=Triticum aestivum OX=4565 GN=CFC21_010139 PE=3 SV=1
PlainYeastBread.csv	1651	2149	BRL_A0A8I6ZAL1	8964	12	8	3	7	11809000000	10947000000	7357500000	3	3	3	2	2	Carbamidomethylation	30455	Co-chaperone protein p23 OS=Hordeum vulgare subsp. vulgare OX=112509 PE=3 SV=1
PlainYeastBread.csv	1651	2158	WHT_A0A3B6TRX8	8964	15	9	3	9	11809000000	10947000000	7357500000	3	3	3	2	2	Carbamidomethylation	24436	Co-chaperone protein p23 OS=Triticum aestivum OX=4565 GN=CFC21_109267 PE=3 SV=1
PlainYeastBread.csv	1317	1593	WHT_A0A3B6H256	8963	8	1	5	8	0	16993000000	4033400000	4	2	1	7	5	Oxidation (M)	63731	CRAL-TRIO domain-containing protein OS=Triticum aestivum OX=4565 GN=CFC21_048972 PE=3 SV=1
PlainYeastBread.csv	1466	3345	CS_P28707	8963	11	11	11	6	27443000000	37263000000	13269000000	3	3	4	4	2	Acetylation (Protein N-term)	24082	Co-chaperone protein SBA1 OS=Saccharomyces cerevisiae (strain ATCC 204508 / S288c) OX=559292 GN=SBA1 PE=1 SV=3
PlainYeastBread.csv	1403	2416	WHT_A0A3B6A021	8962	20	15	15	12	39942000000	67248000000	28643000000	4	4	3	3	5	Acetylation (Protein N-term)	30621	Uncharacterized protein OS=Triticum aestivum OX=4565 GN=CFC21_013355 PE=3 SV=1
PlainYeastBread.csv	1606	1983	WHT_A0A3B6IRU6	8961	18	5	18	10	30303000000	5836100000	0	3	3	1	5	2		25916	Proteasome subunit alpha type OS=Triticum aestivum OX=4565 PE=3 SV=1
PlainYeastBread.csv	1849	2460	WHT_A0A3B6ITC2	8958	25	17	13	4	3007600000	5415300000	3469700000	4	3	2	2	1	Carbamidomethylation; Acetylation (N-term)	29629	Macro domain-containing protein OS=Triticum aestivum OX=4565 GN=CFC21_057666 PE=4 SV=1
PlainYeastBread.csv	1684	1782	WHT_A0A3B6A3E9	8934	12	12	6	2	9617200000	1601000000	0	4	4	4	2	1		48166	Carboxypeptidase OS=Triticum aestivum OX=4565 GN=CFC21_014022 PE=3 SV=1
PlainYeastBread.csv	1046	1787	CS_P0CX44	8929	23	10	16	23	81111000000	152460000000	8502000000	4	4	5	10	5	Carbamidomethylation	24486	Large ribosomal subunit protein uL1B OS=Saccharomyces cerevisiae (strain ATCC 204508 / S288c) OX=559292 GN=RPL1B PE=1 SV=1
PlainYeastBread.csv	888	3669	WHT_A0A3B6B2X3	8920	19	9	9	19	464370000000	551520000000	294880000000	3	3	10	9	7		16353	Oleosin OS=Triticum aestivum OX=4565 GN=CFC21_018532 PE=3 SV=1
PlainYeastBread.csv	1424	2036	WHT_A0A3B6QBW2	8899	42	42	42	42	25118000000	14277000000	10354000000	3	3	5	3	3	Carbamidomethylation; Methylation(KR); Amidation	11428	Uncharacterized protein OS=Triticum aestivum OX=4565 GN=CFC21_091260 PE=4 SV=1
PlainYeastBread.csv	2152	3363	WHT_A0A2X0SIM8	8881	12	0	12	4		20223000000	0	2	2	0	2	1		29809	Cytochrome b-c1 complex subunit Rieske mitochondrial OS=Triticum aestivum OX=4565 GN=CAMPLR22A2D_LOCUS2870 PE=3 SV=1
PlainYeastBread.csv	1454	3047	WHT_W4ZNQ8	8879	33	33	17	17	54964000000	44882000000	20209000000	3	3	5	3	3	Methylation(KR); Dimethylation(KR); Pyro-glu from Q; Proline oxidation to pyrrolidinone	12179	Cytochrome c domain-containing protein OS=Triticum aestivum OX=4565 PE=3 SV=1
PlainYeastBread.csv	2076	2483	BRL_A0A287FFP0	8871	11	0	11	0		2148700000		3	2	0	3	0	Carbamidomethylation	44232	Methionine aminopeptidase OS=Hordeum vulgare subsp. vulgare OX=112509 PE=3 SV=1
PlainYeastBread.csv	2076	2484	WHT_A0A3B5Y031	8871	11	0	11	0		2148700000		3	2	0	3	0	Carbamidomethylation	44187	Methionine aminopeptidase OS=Triticum aestivum OX=4565 PE=3 SV=1
PlainYeastBread.csv	1719	2134	BRL_A0A8I6XLR3	8860	6	4	2	4	4389800000	10273000000	4340400000	3	3	2	2	2		80168	Protein CASP OS=Hordeum vulgare subsp. vulgare OX=112509 PE=3 SV=1
PlainYeastBread.csv	1719	2148	WHT_A0A3B6HYC5	8860	6	4	2	4	4389800000	10273000000	4340400000	3	3	2	2	2		80100	Protein CASP OS=Triticum aestivum OX=4565 PE=3 SV=1
PlainYeastBread.csv	2033	2778	CS_P13711	8855	3	0	3	2		3975200000	200900000	2	2	0	2	1		84042	Acyl-coenzyme A oxidase OS=Saccharomyces cerevisiae (strain ATCC 204508 / S288c) OX=559292 GN=POX1 PE=3 SV=2
PlainYeastBread.csv	1558	3061	WHT_A0A024CKY0	8843	26	13	26	12	0	411510000	735640000	5	3	2	4	3	Deamidation (NQ)	16930	LEA protein OS=Triticum aestivum OX=4565 GN=LEA5 PE=2 SV=1
PlainYeastBread.csv	1558	3100	WHT_Q7XAP5	8843	25	13	25	12	0	411510000	735640000	5	3	2	4	3	Deamidation (NQ)	17528	ABA inducible protein OS=Triticum aestivum OX=4565 GN=Wrab18 PE=2 SV=1
PlainYeastBread.csv	1474	1924	BRL_A0A8I6WRC9	8820	7	7	5	3	8377800000	8675100000	6106800000	4	4	6	3	2	Deamidation (NQ)	105374	Coatomer subunit beta OS=Hordeum vulgare subsp. vulgare OX=112509 PE=4 SV=1
PlainYeastBread.csv	1050	2370	WHT_A0A3B6GML1	8808	33	5	16	33		12576000000	9974900000	6	3	6	4	9	Oxidation (M); Deamidation (NQ); Mutation	17672	SHSP domain-containing protein OS=Triticum aestivum OX=4565 GN=CFC21_046293 PE=3 SV=1
PlainYeastBread.csv	1878	3252	BRL_A0A8I6X2P7	8772	20	11	20	20	1569300000	8907700000	7813300000	2	2	1	2	2	Carbamidomethylation	16290	Bifunctional inhibitor/plant lipid transfer protein/seed storage helical domain-containing protein OS=Hordeum vulgare subsp. vulgare OX=112509 PE=3 SV=1
PlainYeastBread.csv	1886	3217	CS_P39726	8772	22	22	12	9	1274000000	0	0	2	2	3	1	1	Deamidation (NQ)	18793	Glycine cleavage system H protein mitochondrial OS=Saccharomyces cerevisiae (strain ATCC 204508 / S288c) OX=559292 GN=GCV3 PE=1 SV=3
PlainYeastBread.csv	2008	3443	CS_P21306	8765	63	63	39	39	3502200000	5277500000	0	2	2	2	1	1	Deamidation (NQ)	6743	ATP synthase subunit epsilon mitochondrial OS=Saccharomyces cerevisiae (strain ATCC 204508 / S288c) OX=559292 GN=ATP15 PE=1 SV=2
PlainYeastBread.csv	1628	1401	BRL_A0A8I6XMW4	8753	7	4	4	1	5538400000	21345000000	7340500000	5	5	3	4	2		127678	carbamoyl-phosphate synthase (glutamine-hydrolyzing) OS=Hordeum vulgare subsp. vulgare OX=112509 PE=3 SV=1
PlainYeastBread.csv	1628	1430	WHT_A0A3B6GW65	8753	7	4	4	1	5538400000	21345000000	7340500000	5	5	3	4	2		127575	carbamoyl-phosphate synthase (glutamine-hydrolyzing) OS=Triticum aestivum OX=4565 GN=CFC21_047251 PE=3 SV=1
PlainYeastBread.csv	983	4000	WHT_Q41579	8752	11	11	11	11	19041000000	84368000000	6594000000	2	2	7	7	8	Oxidation (M); Pyro-glu from Q; Mutation	23229	Rab protein OS=Triticum aestivum OX=4565 GN=rab 15B PE=2 SV=1
PlainYeastBread.csv	1947	2772	WHT_A0A2X0SIY5	8744	5	0	5	5		2984300000	1104200000	2	2	0	2	2		70384	ubiquitinyl hydrolase 1 OS=Triticum aestivum OX=4565 GN=CAMPLR22A2D_LOCUS2992 PE=3 SV=1
PlainYeastBread.csv	1947	3051	BRL_A0A8I7B344	8744	5	0	5	5		2984300000	1104200000	2	2	0	2	2		68285	ubiquitinyl hydrolase 1 OS=Hordeum vulgare subsp. vulgare OX=112509 PE=3 SV=1
PlainYeastBread.csv	1955	2942	WHT_A0A3B6B270	8738	9	5	9	5	4838900000	19456000000	7193800000	2	2	1	2	1		35595	Ubiquitin fusion degradation protein OS=Triticum aestivum OX=4565 GN=CFC21_018316 PE=3 SV=1
PlainYeastBread.csv	1845	3161	CS_P28777	8737	10	10	6	6	4979300000	2486300000	2287300000	2	2	2	1	2		40838	Chorismate synthase ARO2 OS=Saccharomyces cerevisiae (strain ATCC 204508 / S288c) OX=559292 GN=ARO2 PE=1 SV=1
PlainYeastBread.csv	2228	3264	WHT_A0A3B6I3L9	8706	16	0	10	10		16041000000	2749300000	4	4	0	2	2	Carbamidomethylation; Mutation	28522	Proteasome subunit beta OS=Triticum aestivum OX=4565 GN=CFC21_054600 PE=3 SV=1
PlainYeastBread.csv	1348	1811	SOY_I1KEV3	8705	24	21	18	15	297000000	30067000000	34145000000	5	5	6	4	3		24154	Ras-related protein RABA1f OS=Glycine max OX=3847 GN=100789747 PE=4 SV=1
PlainYeastBread.csv	1348	1812	SOY_A0A0R0JBP2	8705	24	21	18	15	297000000	30067000000	34145000000	5	5	6	4	3		24130	Ras-related protein RABA1f OS=Glycine max OX=3847 GN=GLYMA_07G202900 PE=4 SV=1
PlainYeastBread.csv	1348	1813	SOY_C6TM07	8705	24	21	18	15	297000000	30067000000	34145000000	5	5	6	4	3		24011	Uncharacterized protein OS=Glycine max OX=3847 GN=100810759 PE=2 SV=1
PlainYeastBread.csv	1348	1814	WHT_A0A341ZHG0	8705	24	21	18	15	297000000	30067000000	34145000000	5	5	6	4	3		23936	Uncharacterized protein OS=Triticum aestivum OX=4565 GN=CFC21_098616 PE=4 SV=1
PlainYeastBread.csv	1348	1815	BRL_A0A8I6YXP8	8705	24	21	18	15	297000000	30067000000	34145000000	5	5	6	4	3		23938	Uncharacterized protein OS=Hordeum vulgare subsp. vulgare OX=112509 PE=4 SV=1
PlainYeastBread.csv	1348	1816	SOY_I1LZI1	8705	24	21	18	15	297000000	30067000000	34145000000	5	5	6	4	3		24234	Ras-related protein RABA1f OS=Glycine max OX=3847 GN=100783534 PE=4 SV=1
PlainYeastBread.csv	1811	2726	WHT_A0A3B6NPY6	8689	16	11	16	7	0	33900000	0	3	2	2	3	1	Mutation	44540	Leucine-rich repeat-containing N-terminal plant-type domain-containing protein OS=Triticum aestivum OX=4565 GN=CFC21_083822 PE=4 SV=1
PlainYeastBread.csv	1843	2849	CS_P40168	8687	14	10	10	14	0	1644500000	2691300000	2	2	2	1	2	Carbamidomethylation; Deamidation (NQ)	28321	Uncharacterized protein YNL195C OS=Saccharomyces cerevisiae (strain ATCC 204508 / S288c) OX=559292 GN=YNL195C PE=4 SV=2
PlainYeastBread.csv	1533	4591	CS_P15454	8669	15	7	15	15	24029000000	47491000000	20181000000	2	2	2	4	3	Acetylation (Protein N-term)	20637	Guanylate kinase OS=Saccharomyces cerevisiae (strain ATCC 204508 / S288c) OX=559292 GN=GUK1 PE=1 SV=2
PlainYeastBread.csv	1380	2703	WHT_O64394	8659	38	38	18	18	27754000000	47384000000	37613000000	3	3	4	3	5		13524	Thioredoxin H-type OS=Triticum aestivum OX=4565 PE=2 SV=3
PlainYeastBread.csv	1380	2704	WHT_Q7FT21	8659	37	37	18	18	27754000000	47384000000	37613000000	3	3	4	3	5		13750	Thioredoxin OS=Triticum aestivum OX=4565 PE=2 SV=1
PlainYeastBread.csv	2041	2085	CS_P39976	8657	11	9	0	2	3262800000		1141100000	3	3	2	0	1		55225	D-2-hydroxyglutarate--pyruvate transhydrogenase DLD3 OS=Saccharomyces cerevisiae (strain ATCC 204508 / S288c) OX=559292 GN=DLD3 PE=1 SV=1
PlainYeastBread.csv	1851	2508	WHT_A0A3B5ZSQ3	8656	29	29	11	0	16853000000	10934000000		4	4	4	1	0	Mutation	25356	Cytochrome b5 heme-binding domain-containing protein OS=Triticum aestivum OX=4565 GN=CFC21_011381 PE=4 SV=1
PlainYeastBread.csv	1444	2928	WHT_A0A3B5Y651	8624	23	23	23	23	14811000000	34962000000	1142000000	3	3	3	3	4	Deamidation (NQ); Acetylation (N-term)	21999	Ribosomal eL28/Mak16 domain-containing protein OS=Triticum aestivum OX=4565 PE=3 SV=1
PlainYeastBread.csv	1444	3306	WHT_A0A077S457	8624	40	40	40	40	14811000000	34962000000	1142000000	3	3	3	3	4	Deamidation (NQ); Acetylation (Protein N-term)	12824	Ribosomal eL28/Mak16 domain-containing protein OS=Triticum aestivum OX=4565 GN=CFC21_043969 PE=3 SV=1
PlainYeastBread.csv	1945	2485	WHT_A0A3B6I0W4	8614	16	8	16	0	0	6711900000		3	3	1	3	0		41794	Uncharacterized protein OS=Triticum aestivum OX=4565 GN=CFC21_054210 PE=4 SV=1
PlainYeastBread.csv	1816	2005	CS_Q03195	8611	9	5	6	3	5426900000	9314400000	2957400000	4	4	2	3	1		68340	Translation initiation factor RLI1 OS=Saccharomyces cerevisiae (strain ATCC 204508 / S288c) OX=559292 GN=RLI1 PE=1 SV=1
PlainYeastBread.csv	1428	1558	CS_P07246	8595	13	9	11	11	18518000000	17732000000	14457000000	6	6	3	4	5	Dimethylation of proline residue	40370	Alcohol dehydrogenase 3 mitochondrial OS=Saccharomyces cerevisiae (strain ATCC 204508 / S288c) OX=559292 GN=ADH3 PE=1 SV=2
PlainYeastBread.csv	1874	2659	BRL_F2D351	8579	32	32	12	0	32565000000	48392000000		3	2	4	2	0	Carbamidomethylation	14270	Predicted protein OS=Hordeum vulgare subsp. vulgare OX=112509 PE=2 SV=1
PlainYeastBread.csv	1868	2541	SOY_I1N783	8577	20	15	4	0	74935000000			4	2	4	1	0	Carbamidomethylation; Acetylation (Protein N-term)	27335	Proteasome subunit alpha type OS=Glycine max OX=3847 GN=GLYMA_19G072100 PE=3 SV=1
PlainYeastBread.csv	1868	2543	SOY_I1K1X5	8577	19	15	4	0	74935000000			4	2	4	1	0	Carbamidomethylation; Acetylation (Protein N-term)	28748	Proteasome subunit alpha type OS=Glycine max OX=3847 GN=100820387 PE=3 SV=1
PlainYeastBread.csv	1918	2682	BRL_F2CW97	8570	8	5	8	7	5673400000	25899000000	11227000000	3	3	1	2	2	Carbamidomethylation	50679	protein-synthesizing GTPase OS=Hordeum vulgare subsp. vulgare OX=112509 PE=2 SV=1
PlainYeastBread.csv	1918	2683	WHT_W5F459	8570	8	5	8	7	5673400000	25899000000	11227000000	3	3	1	2	2	Carbamidomethylation	50679	protein-synthesizing GTPase OS=Triticum aestivum OX=4565 GN=CFC21_008226 PE=4 SV=1
PlainYeastBread.csv	1764	2066	CS_P07244	8559	7	5	6	2	1091700000	0	248900000	3	3	3	2	1	Deamidation (NQ)	86068	Bifunctional purine biosynthetic protein ADE5 7 OS=Saccharomyces cerevisiae (strain ATCC 204508 / S288c) OX=559292 GN=ADE57 PE=1 SV=1
PlainYeastBread.csv	1604	2379	CS_P32771	8526	11	6	8	5	0	13457000000	14365000000	4	4	3	4	2	Carbamidomethylation; Acetylation (Protein N-term)	41042	S-(hydroxymethyl)glutathione dehydrogenase OS=Saccharomyces cerevisiae (strain ATCC 204508 / S288c) OX=559292 GN=SFA1 PE=1 SV=1
PlainYeastBread.csv	1919	2912	WHT_A0A3B6LFT7	8495	42	29	25	12	10697000000	2556800000	2727800000	3	3	2	2	1	Carbamidomethylation; O-Pinacolylmethylphosphonylation	10900	Mitochondrial import inner membrane translocase subunit OS=Triticum aestivum OX=4565 GN=CFC21_070354 PE=3 SV=1
PlainYeastBread.csv	1919	2913	BRL_A0A8I6XJ32	8495	42	29	25	12	10697000000	2556800000	2727800000	3	3	2	2	1	Carbamidomethylation; O-Pinacolylmethylphosphonylation	10901	Mitochondrial import inner membrane translocase subunit OS=Hordeum vulgare subsp. vulgare OX=112509 PE=3 SV=1
PlainYeastBread.csv	1568	3118	BRL_F2EFP3	8494	12	12	12	12	45836000000	36021000000	37969000000	3	3	3	4	3	Deamidation (NQ)	29768	Predicted protein OS=Hordeum vulgare subsp. vulgare OX=112509 PE=2 SV=1
PlainYeastBread.csv	1568	3119	WHT_A0A3B6FLB3	8494	12	12	12	12	45836000000	36021000000	37969000000	3	3	3	4	3	Deamidation (NQ)	29647	Dienelactone hydrolase domain-containing protein OS=Triticum aestivum OX=4565 GN=CFC21_040060 PE=4 SV=1
PlainYeastBread.csv	1772	3094	BRL_A0A8I6WD25	8476	5	5	5	5	2799800000	11274000000	2946200000	2	2	2	2	2	Carbamidomethylation	60254	Beta-hexosaminidase OS=Hordeum vulgare subsp. vulgare OX=112509 PE=3 SV=1
PlainYeastBread.csv	1772	3120	WHT_A0A3B5YRG0	8476	5	5	5	5	2799800000	11274000000	2946200000	2	2	2	2	2	Carbamidomethylation	60405	Beta-hexosaminidase OS=Triticum aestivum OX=4565 GN=CFC21_005207 PE=3 SV=1
PlainYeastBread.csv	1276	3488	BRL_A0A8I6YCK0	8469	37	36	23	30	1705700000	0	4254500000	7	3	7	6	5	Carbamidomethylation; Oxidation (M); Deamidation (NQ); Dihydroxy methylglyoxal adduct; Iminobiotinylation	15470	Bifunctional inhibitor/plant lipid transfer protein/seed storage helical domain-containing protein OS=Hordeum vulgare subsp. vulgare OX=112509 PE=3 SV=1
PlainYeastBread.csv	1958	3185	CS_P15624	8460	4	2	4	4	2143600000	11166000000	5415600000	2	2	1	2	2		67365	Phenylalanine--tRNA ligase beta subunit OS=Saccharomyces cerevisiae (strain ATCC 204508 / S288c) OX=559292 GN=FRS1 PE=1 SV=3
PlainYeastBread.csv	2084	2981	WHT_D2KZ09	8455	7	0	7	5		5248700000	2212300000	2	2	0	2	1	Deamidation (NQ)	63119	Seed protein B32E OS=Triticum aestivum OX=4565 GN=TaSAG2 PE=2 SV=1
PlainYeastBread.csv	2084	3018	BRL_A0A287NWK0	8455	7	2	7	4	16842000	5248700000	2212300000	2	2	1	2	1	Deamidation (NQ)	63384	Target of Myb protein 1 OS=Hordeum vulgare subsp. vulgare OX=112509 PE=3 SV=1
PlainYeastBread.csv	1769	2945	CS_Q12480	8442	11	11	11	11	4247700000	7321500000	3917400000	2	2	2	2	2	Carbamidomethylation	36803	Probable electron transfer flavoprotein subunit alpha mitochondrial OS=Saccharomyces cerevisiae (strain ATCC 204508 / S288c) OX=559292 GN=AIM45 PE=1 SV=1
PlainYeastBread.csv	1894	4572	WHT_W5EH10	8436	19	19	19	19	5465800000	0	0	2	2	2	2	1	Deamidation (NQ); Mutation	13916	Ribonucloprotein OS=Triticum aestivum OX=4565 GN=CFC21_051527 PE=3 SV=1
PlainYeastBread.csv	2075	2160	BRL_A0A8I6YSL3	8414	31	15	16	8	1027400000	0	1673700000	3	3	1	2	1	Carbamidomethylation; Deamidation (NQ)	15406	Peptidyl-prolyl cis-trans isomerase OS=Hordeum vulgare subsp. vulgare OX=112509 PE=3 SV=1
PlainYeastBread.csv	2075	2161	WHT_A0A3B6MTR9	8414	31	15	16	8	1027400000	0	1673700000	3	3	1	2	1	Carbamidomethylation; Deamidation (NQ)	15420	Peptidyl-prolyl cis-trans isomerase OS=Triticum aestivum OX=4565 GN=CFC21_077839 PE=3 SV=1
PlainYeastBread.csv	1915	2506	CS_P39533	8408	5	2	3	2	4973600000	4043800000	696220000	3	3	1	2	1		86583	Homocitrate dehydratase mitochondrial OS=Saccharomyces cerevisiae (strain ATCC 204508 / S288c) OX=559292 GN=ACO2 PE=1 SV=1
PlainYeastBread.csv	1991	2296	WHT_A0A1D5V0B3	8398	14	4	3	10	6094900000	7009900000	4962600000	3	3	1	1	2	Carbamidomethylation	38975	Genome assembly chromosome: II OS=Triticum aestivum OX=4565 GN=CAMPLR22A2D_LOCUS1603 PE=3 SV=1
PlainYeastBread.csv	2141	4587	BRL_A0A8I6YEN8	8394	4	0	4	4		4328400000	2534400000	2	2	0	2	1	Mutation	34400	L-ascorbate peroxidase OS=Hordeum vulgare subsp. vulgare OX=112509 PE=3 SV=1
PlainYeastBread.csv	2141	4586	WHT_A0A3B6LIS0	8394	4	0	4	4		4328400000	2534400000	2	2	0	2	1	Mutation	34304	L-ascorbate peroxidase OS=Triticum aestivum OX=4565 GN=CFC21_070714 PE=3 SV=1
PlainYeastBread.csv	2088	3186	WHT_A0A3B6LH31	8379	13	13	6	0	2447700000	258100000		2	2	2	1	0		25292	adenine phosphoribosyltransferase OS=Triticum aestivum OX=4565 GN=CFC21_070219 PE=3 SV=1
PlainYeastBread.csv	2049	2500	WHT_A0A3B6KQJ3	8363	13	9	7	0	0	3105100000		3	3	2	2	0	Carbamidomethylation	38293	DM2 domain-containing protein OS=Triticum aestivum OX=4565 GN=CFC21_067805 PE=4 SV=1
PlainYeastBread.csv	2049	2507	WHT_A0A3B6LTP2	8363	12	8	7	0	0	3105100000		3	3	2	2	0	Carbamidomethylation	40899	DM2 domain-containing protein OS=Triticum aestivum OX=4565 GN=CFC21_073662 PE=4 SV=1
PlainYeastBread.csv	1727	1371	WHT_A0A3B6JJ04	8363	16	0	9	9		16034000000	16227000000	6	6	0	3	4		49728	AAA+ ATPase domain-containing protein OS=Triticum aestivum OX=4565 PE=3 SV=1
PlainYeastBread.csv	1727	1372	BRL_A0A8I6Y1I0	8363	16	0	9	9		16034000000	16227000000	6	6	0	3	4		49728	AAA+ ATPase domain-containing protein OS=Hordeum vulgare subsp. vulgare OX=112509 PE=3 SV=1
PlainYeastBread.csv	1968	1942	WHT_A0A3B6H3Z8	8346	5	0	4	1		9389200000	1405300000	4	4	0	3	1		112751	HP domain-containing protein OS=Triticum aestivum OX=4565 PE=3 SV=1
PlainYeastBread.csv	1787	4391	CS_P13130	8329	7	6	7	7	6710100000	4030700000	0	2	2	1	2	3		34226	Sporulation-specific wall maturation protein OS=Saccharomyces cerevisiae (strain ATCC 204508 / S288c) OX=559292 GN=SPS100 PE=2 SV=1
PlainYeastBread.csv	1473	2010	CS_P32799	8292	44	36	16	38	40515000000	27039000000	31484000000	5	5	5	3	5		15021	Cytochrome c oxidase subunit 13 mitochondrial OS=Saccharomyces cerevisiae (strain ATCC 204508 / S288c) OX=559292 GN=COX13 PE=1 SV=1
PlainYeastBread.csv	1429	1617	CS_P38972	8265	4	3	4	3	3933700000	8619800000	7136500000	4	4	3	4	3		148904	Phosphoribosylformylglycinamidine synthase OS=Saccharomyces cerevisiae (strain ATCC 204508 / S288c) OX=559292 GN=ADE6 PE=1 SV=2
PlainYeastBread.csv	1943	2304	WHT_A0A3B6GLQ5	8263	7	4	4	2	544220000	12963000000	229800000	3	3	1	2	1		79142	Uncharacterized protein OS=Triticum aestivum OX=4565 GN=CFC21_046004 PE=3 SV=1
PlainYeastBread.csv	1943	2305	BRL_A0A8I6XUQ8	8263	7	4	4	2	544220000	12963000000	229800000	3	3	1	2	1		79080	3-hydroxyacyl-CoA dehydrogenase OS=Hordeum vulgare subsp. vulgare OX=112509 PE=3 SV=1
PlainYeastBread.csv	1668	2027	WHT_A0A3B6LUE0	8256	28	24	9	4	784170000			5	2	4	3	1	Carbamidomethylation; Deamidation (NQ); Acetylation (Protein N-term)	25015	Glutathione S-transferase OS=Triticum aestivum OX=4565 GN=CFC21_073843 PE=3 SV=1
PlainYeastBread.csv	1992	2311	WHT_A0A3B6GWF9	8248	7	5	0	5	479100000		3408500000	3	3	2	0	2		57250	Nucleobase-ascorbate transporter 2 OS=Triticum aestivum OX=4565 GN=CFC21_048131 PE=4 SV=1
PlainYeastBread.csv	1992	2310	BRL_F2CRC2	8248	7	5	0	5	479100000		3408500000	3	3	2	0	2		57148	Predicted protein OS=Hordeum vulgare subsp. vulgare OX=112509 PE=2 SV=1
PlainYeastBread.csv	658	3946	WHT_A0A3B6IP10	8216	14	14	13	3	0	206070000000	120250000000	4	3	14	13	13	Deamidation (NQ); Oxidation (HW); Biotinylation; Sulfonation of N-terminus	42923	Serpin domain-containing protein OS=Triticum aestivum OX=4565 GN=CFC21_056751 PE=3 SV=1
PlainYeastBread.csv	1521	1922	BRL_A0A8I6Y9M5	8209	11	11	5	9	10059000000	969800000	11455000000	4	4	4	2	3	Carbamidomethylation	50123	Aminotransferase class I/classII domain-containing protein OS=Hordeum vulgare subsp. vulgare OX=112509 PE=4 SV=1
PlainYeastBread.csv	1521	1923	WHT_A0A3B6LMZ8	8209	10	10	5	8	10059000000	969800000	11455000000	4	4	4	2	3	Carbamidomethylation	55727	Aminotransferase class I/classII domain-containing protein OS=Triticum aestivum OX=4565 PE=4 SV=1
PlainYeastBread.csv	1646	2117	WHT_A0A3B6NNI7	8209	13	6	13	3	5553600000	30244000000	12512000000	6	6	3	6	2	Carbamidomethylation; Acetylation (Protein N-term)	60033	T-complex protein 1 subunit eta OS=Triticum aestivum OX=4565 GN=CFC21_082706 PE=3 SV=1
PlainYeastBread.csv	1646	2368	BRL_A0A8I6YBK2	8209	11	6	11	3	5553600000	26712000000	12512000000	5	5	3	5	2	Carbamidomethylation; Acetylation (Protein N-term)	60125	T-complex protein 1 subunit eta OS=Hordeum vulgare subsp. vulgare OX=112509 PE=3 SV=1
PlainYeastBread.csv	1942	2277	BRL_A0A8I6XWP1	8178	8	0	8	5		11925000000	613580000	3	3	0	3	2		47113	Transducin beta-like protein 2 OS=Hordeum vulgare subsp. vulgare OX=112509 PE=4 SV=1
PlainYeastBread.csv	1942	2278	WHT_A0A3B6LXJ5	8178	8	0	8	5		11925000000	613580000	3	3	0	3	2		47371	Transducin beta-like protein 2 OS=Triticum aestivum OX=4565 GN=CFC21_075225 PE=4 SV=1
PlainYeastBread.csv	1494	3595	BRL_A0A8I6XHT9	8161	23	18	23	11	30391000000	32031000000	1509000000	4	4	3	5	2	Mutation	17827	Outer envelope pore protein 16-2 chloroplastic OS=Hordeum vulgare subsp. vulgare OX=112509 PE=4 SV=1
PlainYeastBread.csv	1502	3982	WHT_A0A3B6LFE7	8153	17	17	17	7	24996000000	71413000000	51339000000	3	2	5	3	2	Dehydration; Pyro-glu from Q	23132	SMP domain-containing protein OS=Triticum aestivum OX=4565 GN=CFC21_069627 PE=3 SV=1
PlainYeastBread.csv	1984	3655	CS_P81449	8144	30	30	20	30	557700000	0	514370000	2	2	2	1	2		10876	ATP synthase subunit e mitochondrial OS=Saccharomyces cerevisiae (strain ATCC 204508 / S288c) OX=559292 GN=TIM11 PE=1 SV=2
PlainYeastBread.csv	2108	11763	BRL_A0A8I6Y204	8140	18	18	18	18	4168200000	0	0	3	3	1	2	1	Mutation	11220	SMP domain-containing protein OS=Hordeum vulgare subsp. vulgare OX=112509 PE=3 SV=1
PlainYeastBread.csv	2077	2929	WHT_A0A3B6QAJ9	8137	16	16	0	0	32734000000			3	3	3	0	0	Proline oxidation to pyrrolidinone	27069	Mitochondrial ATP synthase OS=Triticum aestivum OX=4565 GN=CFC21_091593 PE=4 SV=1
PlainYeastBread.csv	1781	2925	WHT_A0A3B6MZH1	8128	20	20	20	20	10521000000	5230700000	6134400000	2	2	2	2	2	Carbamidomethylation	17031	X8 domain-containing protein OS=Triticum aestivum OX=4565 GN=CFC21_079561 PE=4 SV=1
PlainYeastBread.csv	2042	2686	WHT_A0A3B5Y383	8098	23	15	15	23	751280000	0	0	4	2	2	2	4	Carbamidomethylation; Mutation	24554	inorganic diphosphatase OS=Triticum aestivum OX=4565 PE=3 SV=1
PlainYeastBread.csv	2042	2687	BRL_A0A8I6WVZ6	8098	22	15	15	22	751280000	0	0	4	2	2	2	4	Carbamidomethylation; Mutation	24995	inorganic diphosphatase OS=Hordeum vulgare subsp. vulgare OX=112509 PE=3 SV=1
PlainYeastBread.csv	1822	2518	WHT_W5FWW5	8093	8	0	8	5		32932000000	6129300000	3	3	0	3	2	Carbamidomethylation	54499	alanine transaminase OS=Triticum aestivum OX=4565 GN=TaCQsd1 PE=2 SV=1
PlainYeastBread.csv	1753	2564	WHT_A0A3B6NNB1	8089	9	7	9	9	8478800000	17607000000	6355800000	3	3	2	4	3		44850	MPN domain-containing protein OS=Triticum aestivum OX=4565 GN=CFC21_082735 PE=3 SV=1
PlainYeastBread.csv	1961	3487	WHT_A0A3B6MXH0	8068	10	10	10	10	5383300000	18142000000	3255600000	2	2	2	2	2		36125	MOSC domain-containing protein OS=Triticum aestivum OX=4565 GN=CFC21_079259 PE=4 SV=1
PlainYeastBread.csv	1961	3486	WHT_A0A3B6KLX8	8068	10	10	10	10	5383300000	18142000000	3255600000	2	2	2	2	2		35216	MOSC domain-containing protein OS=Triticum aestivum OX=4565 GN=CFC21_067443 PE=4 SV=1
PlainYeastBread.csv	2112	2658	WHT_A0A3B6FX77	8066	15	10	5	4	2013100000	3504600000		4	3	2	1	1		38017	Uncharacterized protein OS=Triticum aestivum OX=4565 GN=CFC21_044243 PE=3 SV=1
PlainYeastBread.csv	1735	2669	CS_Q12458	8052	13	8	13	8	905230000	6237800000	0	3	3	2	3	2		34755	Putative reductase 1 OS=Saccharomyces cerevisiae (strain ATCC 204508 / S288c) OX=559292 GN=YPR1 PE=1 SV=1
PlainYeastBread.csv	1728	1900	CS_P25719	8051	30	19	22	10	4519600000	3307500000	585470000	4	3	3	3	2	Deamidation (NQ)	19919	Peptidyl-prolyl cis-trans isomerase C mitochondrial OS=Saccharomyces cerevisiae (strain ATCC 204508 / S288c) OX=559292 GN=CPR3 PE=1 SV=1
PlainYeastBread.csv	2016	4590	WHT_A0A3B6NII8	8048	14	13	14	13	1106700000	3307500000	2631200000	2	2	1	2	1	Carbamidomethylation	12060	Knottin scorpion toxin-like domain-containing protein OS=Triticum aestivum OX=4565 GN=CFC21_081401 PE=4 SV=1
PlainYeastBread.csv	1864	1894	BRL_A0A8I6Y364	8047	6	1	1	5	0	1631100000	2040400000	4	4	1	1	3		93988	Glycosyl hydrolase family 95 N-terminal domain-containing protein OS=Hordeum vulgare subsp. vulgare OX=112509 PE=4 SV=1
PlainYeastBread.csv	1864	1896	WHT_A0A3B6JLD4	8047	6	1	1	5	0	1631100000	2040400000	4	4	1	1	3		94199	Glycosyl hydrolase family 95 N-terminal domain-containing protein OS=Triticum aestivum OX=4565 GN=CFC21_062585 PE=4 SV=1
PlainYeastBread.csv	1887	3270	WHT_A0A3B6LKT1	8043	11	4	4	11	577100000	9127200000	624400000	2	2	2	1	2		32873	GrpE protein homolog OS=Triticum aestivum OX=4565 PE=3 SV=1
PlainYeastBread.csv	1778	2450	WHT_A0A3B6H2J0	8039	15	9	9	10	5578700000	33262000000	13267000000	3	3	2	2	2		29496	Pyrroline-5-carboxylate reductase OS=Triticum aestivum OX=4565 GN=CFC21_050069 PE=3 SV=1
PlainYeastBread.csv	1778	2449	BRL_F2E7Q2	8039	15	10	10	10	5578700000	33262000000	13267000000	3	3	2	2	2		28547	Pyrroline-5-carboxylate reductase OS=Hordeum vulgare subsp. vulgare OX=112509 PE=2 SV=1
PlainYeastBread.csv	1506	2042	WHT_A0A3B6KQD1	8033	21	14	17	17	2882100000	6473900000	10924000000	4	2	3	3	4	Carbamidomethylation	20421	Phytocyanin domain-containing protein OS=Triticum aestivum OX=4565 GN=CFC21_067742 PE=4 SV=1
PlainYeastBread.csv	1506	2048	WHT_A0A3B6LTH8	8033	21	14	16	16	2882100000	6473900000	10924000000	4	2	3	3	4	Carbamidomethylation	20691	Phytocyanin domain-containing protein OS=Triticum aestivum OX=4565 GN=CFC21_073609 PE=4 SV=1
PlainYeastBread.csv	1509	2323	WHT_A0A3B5Y6R3	8015	25	7	14	25		8762500000	16126000000	4	3	2	4	5		15913	Uncharacterized protein OS=Triticum aestivum OX=4565 PE=4 SV=1
PlainYeastBread.csv	2224	2614	CS_P07267	8014	10	4	3	7	0	0	1995800000	3	3	1	1	2		44499	Saccharopepsin OS=Saccharomyces cerevisiae (strain ATCC 204508 / S288c) OX=559292 GN=PEP4 PE=1 SV=1
PlainYeastBread.csv	1998	3282	BRL_A0A8I6WVQ0	8013	6	6	3	3	2411600000	6383600000	418290000	2	2	2	1	1		44531	Acyl-[acyl-carrier-protein] desaturase OS=Hordeum vulgare subsp. vulgare OX=112509 PE=3 SV=1
PlainYeastBread.csv	1998	3281	WHT_W5CT81	8013	6	6	3	3	2411600000	6383600000	418290000	2	2	2	1	1		44329	Acyl-[acyl-carrier-protein] desaturase OS=Triticum aestivum OX=4565 GN=CFC21_043543 PE=3 SV=1
PlainYeastBread.csv	1998	3283	WHT_A0A3B6ENR3	8013	5	5	2	2	2411600000	6383600000	418290000	2	2	2	1	1		54676	Acyl-[acyl-carrier-protein] desaturase OS=Triticum aestivum OX=4565 GN=CFC21_037592 PE=3 SV=1
PlainYeastBread.csv	2066	2730	BRL_A0A8I6XWG4	8010	2	1	2	0	2678600000	10696000000		2	2	1	2	0		120190	PDZ domain-containing protein OS=Hordeum vulgare subsp. vulgare OX=112509 PE=3 SV=1
PlainYeastBread.csv	2066	3098	WHT_A0A3B6PQV2	8010	2	1	2	0	2678600000	10696000000		2	2	1	2	0		125296	PDZ domain-containing protein OS=Triticum aestivum OX=4565 PE=3 SV=1
PlainYeastBread.csv	2066	3404	WHT_A0A3B6NR90	8010	2	1	2	0	2678600000	10696000000		2	2	1	2	0		121956	PDZ domain-containing protein OS=Triticum aestivum OX=4565 GN=CFC21_084176 PE=3 SV=1
PlainYeastBread.csv	1642	3910	CS_P23644	8001	15	15	15	15	12318000000	597770000	7906900000	2	2	3	2	2	Carbamidomethylation; Deamidation (NQ); Acetylation (Protein N-term)	42038	Mitochondrial import receptor subunit TOM40 OS=Saccharomyces cerevisiae (strain ATCC 204508 / S288c) OX=559292 GN=TOM40 PE=1 SV=1
PlainYeastBread.csv	2053	3115	WHT_A0A3B6DR77	7978	13	13	6	6	1591400000	25328000000	12545000000	2	2	2	1	1	Carbamidomethylation; Deamidation (NQ)	35477	chitinase OS=Triticum aestivum OX=4565 GN=CFC21_032888 PE=4 SV=1
PlainYeastBread.csv	2053	3116	WHT_A0A3B6CHL3	7978	13	13	6	6	1591400000	25328000000	12545000000	2	2	2	1	1	Carbamidomethylation; Deamidation (NQ)	34980	chitinase OS=Triticum aestivum OX=4565 GN=CFC21_026849 PE=4 SV=1
PlainYeastBread.csv	1850	2059	WHT_A0A3B6EEJ9	7954	10	6	7	4	1729700000	6903900000	912490000	3	3	2	2	1	Carbamidomethylation	33841	NADH-cytochrome b5 reductase OS=Triticum aestivum OX=4565 GN=CFC21_034561 PE=3 SV=1
PlainYeastBread.csv	1705	3208	WHT_A0A3B6C9Z0	7944	8	4	8	8	0	22272000000	5455500000	2	2	1	4	2	Pyro-glu from Q	35884	Uncharacterized protein OS=Triticum aestivum OX=4565 GN=CFC21_024529 PE=4 SV=1
PlainYeastBread.csv	1977	3287	BRL_M0WT98	7938	10	0	10	10		26392000000	12363000000	2	2	0	2	2	Carbamidomethylation	26498	Eukaryotic translation initiation factor 6 OS=Hordeum vulgare subsp. vulgare OX=112509 GN=EIF6 PE=3 SV=1
PlainYeastBread.csv	1977	3288	WHT_W5C7G6	7938	10	0	10	10		26392000000	12363000000	2	2	0	2	2	Carbamidomethylation	26498	Eukaryotic translation initiation factor 6 OS=Triticum aestivum OX=4565 GN=EIF6 PE=3 SV=1
PlainYeastBread.csv	2000	3300	BRL_A0A8I6YGI7	7905	3	1	3	1	4908900000	7472800000	3338900000	2	2	1	2	1		77699	4-coumarate--CoA ligase OS=Hordeum vulgare subsp. vulgare OX=112509 PE=3 SV=1
PlainYeastBread.csv	2114	3085	BRL_M0YW47	7898	10	6	4	4	6764400000	1873200000	2663300000	2	2	1	1	1		31649	Uncharacterized protein OS=Hordeum vulgare subsp. vulgare OX=112509 PE=3 SV=1
PlainYeastBread.csv	2114	3194	WHT_A0A3B6TH67	7898	10	6	4	4	6764400000	1873200000	2663300000	2	2	1	1	1		31480	GH18 domain-containing protein OS=Triticum aestivum OX=4565 PE=3 SV=1
PlainYeastBread.csv	1666	2713	WHT_A0A3B6CGJ7	7892	14	11	9	4	7643100000	12901000000	4702800000	4	4	4	3	1		33258	Clathrin light chain OS=Triticum aestivum OX=4565 GN=CFC21_026552 PE=3 SV=1
PlainYeastBread.csv	1666	2714	BRL_A0A8I6XI44	7892	14	10	9	3	7643100000	12901000000	4702800000	4	4	4	3	1		34054	Clathrin light chain OS=Hordeum vulgare subsp. vulgare OX=112509 PE=3 SV=1
PlainYeastBread.csv	1666	3062	WHT_A0A3B6B9R9	7892	9	5	9	4	6545200000	12901000000	4702800000	3	3	3	3	1		33245	Clathrin light chain OS=Triticum aestivum OX=4565 GN=CFC21_020406 PE=3 SV=1
PlainYeastBread.csv	1908	2895	CS_Q06151	7888	7	7	4	4	10665000000	4249100000	2514500000	2	2	2	1	1	Acetylation (Protein N-term)	40770	m7GpppX diphosphatase OS=Saccharomyces cerevisiae (strain ATCC 204508 / S288c) OX=559292 GN=DCS1 PE=1 SV=1
PlainYeastBread.csv	1784	3346	WHT_A0A3B6NKC9	7886	9	5	9	9	0	15775000000	1001400000	3	3	2	3	2		40714	GST C-terminal domain-containing protein OS=Triticum aestivum OX=4565 GN=CFC21_081957 PE=4 SV=1
PlainYeastBread.csv	1784	3056	BRL_A0A8I6YGK8	7886	9	5	9	9	0	15775000000	1001400000	3	3	2	3	2		40629	GST C-terminal domain-containing protein OS=Hordeum vulgare subsp. vulgare OX=112509 PE=4 SV=1
PlainYeastBread.csv	1888	4847	WHT_A0A3B6LV48	7879	25	25	0	25	4970700000		16819000000	2	2	2	0	3	Acetylation (Protein N-term)	17262	40S ribosomal protein S15 OS=Triticum aestivum OX=4565 GN=CFC21_074055 PE=3 SV=1
PlainYeastBread.csv	1797	3414	WHT_A0A3B6GU40	7830	18	18	8	8	4855000000	59225000000	0	2	2	2	2	2	Carbamidomethylation	17954	Uncharacterized protein OS=Triticum aestivum OX=4565 GN=CFC21_041450 PE=4 SV=1
PlainYeastBread.csv	1798	4612	WHT_A0A1D5X2E0	7820	23	23	23	23	1898400000	11139000000	8715700000	2	2	2	2	2		11031	Protein transport protein Sec61 subunit beta OS=Triticum aestivum OX=4565 GN=CFC21_052629 PE=3 SV=1
PlainYeastBread.csv	1798	4613	BRL_F2CQI5	7820	23	23	23	23	1898400000	11139000000	8715700000	2	2	2	2	2		11061	Predicted protein OS=Hordeum vulgare subsp. vulgare OX=112509 PE=2 SV=1
PlainYeastBread.csv	1974	3557	WHT_A0A3B6CAY6	7819	20	13	20	13	0	2676400000	0	3	3	1	3	1	Carbamidomethylation; Deamidation (NQ); Carbamidomethylation (DHKE X@N-term); Carboxylation (E)	33158	Fe2OG dioxygenase domain-containing protein OS=Triticum aestivum OX=4565 GN=CFC21_024143 PE=3 SV=1
PlainYeastBread.csv	1694	4546	WHT_A0A3B6RPS7	7814	19	19	19	19	8209600000	10331000000	5227800000	2	2	3	2	2	Carbamidomethylation; HexNAcylation (N)	15140	Bifunctional inhibitor/plant lipid transfer protein/seed storage helical domain-containing protein OS=Triticum aestivum OX=4565 GN=CFC21_099594 PE=4 SV=1
PlainYeastBread.csv	1694	4645	WHT_A0A3B6TQC4	7814	18	18	18	18	8209600000	10331000000	5227800000	2	2	3	2	2	Carbamidomethylation; HexNAcylation (N)	15686	Bifunctional inhibitor/plant lipid transfer protein/seed storage helical domain-containing protein OS=Triticum aestivum OX=4565 GN=CFC21_110841 PE=4 SV=1
PlainYeastBread.csv	1879	3332	WHT_W5CL20	7791	19	10	19	19	138100000	3971900000	366500000	2	2	1	2	2		15668	HTH cro/C1-type domain-containing protein OS=Triticum aestivum OX=4565 GN=CFC21_040618 PE=4 SV=1
PlainYeastBread.csv	1879	3333	BRL_A0A8I6XKP9	7791	19	10	19	19	138100000	3971900000	366500000	2	2	1	2	2		15668	HTH cro/C1-type domain-containing protein OS=Hordeum vulgare subsp. vulgare OX=112509 PE=4 SV=1
PlainYeastBread.csv	1882	3499	WHT_A0A1D6DFP1	7773	11	8	11	8	0	25742000000	10969000000	2	2	1	3	1	Deamidation (NQ)	28845	Genome assembly chromosome: II OS=Triticum aestivum OX=4565 GN=CAMPLR22A2D_LOCUS2370 PE=3 SV=1
PlainYeastBread.csv	2207	2551	WHT_A0A077RP15	7757	5	1	4	0	15334000000	4453900000		4	4	1	3	0	Phosphorylation (STY); Sulphone	119466	Sucrose-phosphate synthase OS=Triticum aestivum OX=4565 GN=CFC21_038937 PE=3 SV=1
PlainYeastBread.csv	1681	3527	CS_Q02486	7752	15	9	15	13	677180000	25123000000	12999000000	3	3	1	4	3		21562	ARS-binding factor 2 mitochondrial OS=Saccharomyces cerevisiae (strain ATCC 204508 / S288c) OX=559292 GN=ABF2 PE=1 SV=1
PlainYeastBread.csv	2004	3382	WHT_A0A3B6NL89	7752	12	0	12	5		38986000000	2953500000	2	2	0	3	1		23123	Ubiquitin thioesterase OTU OS=Triticum aestivum OX=4565 GN=CFC21_083078 PE=4 SV=1
PlainYeastBread.csv	1985	3903	BRL_A0A287Q7U2	7744	7	7	7	7	4081200000	10792000000	0	2	2	1	2	1	Deamidation (NQ)	22476	Uncharacterized protein OS=Hordeum vulgare subsp. vulgare OX=112509 PE=4 SV=1
PlainYeastBread.csv	1985	3904	WHT_A0A3B6LFH8	7744	7	7	7	7	4081200000	10792000000	0	2	2	1	2	1	Deamidation (NQ)	22475	Uncharacterized protein OS=Triticum aestivum OX=4565 PE=4 SV=1
PlainYeastBread.csv	1929	2178	WHT_A0A3B6TBY9	7735	4	0	4	1		3315800000	0	3	3	0	3	1	Carbamidomethylation	127280	CBM20 domain-containing protein OS=Triticum aestivum OX=4565 GN=CFC21_106738 PE=3 SV=1
PlainYeastBread.csv	1252	4322	WHT_A0A3B6EIU5	7725	14	9	14	9	13587000000	17423000000	5310900000	2	2	4	6	6	Deamidation (NQ); Ammonia-loss (N)	23271	glutathione transferase OS=Triticum aestivum OX=4565 GN=CFC21_036299 PE=3 SV=1
PlainYeastBread.csv	2151	2696	CS_P01120	7720	11	0	11	7		1056100000	67130000	2	2	0	2	1		34705	Ras-like protein 2 OS=Saccharomyces cerevisiae (strain ATCC 204508 / S288c) OX=559292 GN=RAS2 PE=1 SV=4
PlainYeastBread.csv	1840	2563	WHT_W5HFJ0	7701	22	7	16	14	5688800000	6304200000	13523000000	4	4	1	3	3		13814	60S ribosomal protein L31 OS=Triticum aestivum OX=4565 GN=CFC21_097483 PE=3 SV=1
PlainYeastBread.csv	1840	3053	WHT_W5G990	7701	15	0	15	7		6304200000	9767200000	3	3	0	3	2		14120	60S ribosomal protein L31 OS=Triticum aestivum OX=4565 GN=CFC21_084218 PE=3 SV=1
PlainYeastBread.csv	1251	3312	CS_P08067	7699	16	16	11	16	31746000000	52119000000	2001000000	3	3	6	5	6		23365	Cytochrome b-c1 complex subunit Rieske mitochondrial OS=Saccharomyces cerevisiae (strain ATCC 204508 / S288c) OX=559292 GN=RIP1 PE=1 SV=1
PlainYeastBread.csv	2372	2935	CS_P49367	7682	7	1	3	3	0	0	0	3	3	1	1	1	Deamidation (NQ); N-Succinimidyl-2-morpholine acetate	75151	Homoaconitase mitochondrial OS=Saccharomyces cerevisiae (strain ATCC 204508 / S288c) OX=559292 GN=LYS4 PE=1 SV=1
PlainYeastBread.csv	2081	3432	BRL_F2DEW2	7680	11	5	5	11	332300000	4306300000	3686800000	3	3	1	1	3	Carbamidomethylation; Glycidamide adduct	44578	tyrosine--tRNA ligase OS=Hordeum vulgare subsp. vulgare OX=112509 PE=2 SV=1
PlainYeastBread.csv	2081	3433	WHT_A0A3B6TKL3	7680	10	5	5	10	332300000	4306300000	3686800000	3	3	1	1	3	Carbamidomethylation; Glycidamide adduct	44681	tyrosine--tRNA ligase OS=Triticum aestivum OX=4565 GN=CFC21_109445 PE=3 SV=1
PlainYeastBread.csv	1829	2405	WHT_W5DXN4	7678	21	8	21	4	26894000000	65602000000	5614300000	4	4	2	4	1	Acetylation (Protein N-term)	29444	Uncharacterized protein OS=Triticum aestivum OX=4565 GN=CFC21_051256 PE=3 SV=1
PlainYeastBread.csv	2111	2626	WHT_A0A3B6TMI0	7672	10	0	3	7		0	265800000	3	3	0	2	2		41881	Senescence domain-containing protein OS=Triticum aestivum OX=4565 GN=CFC21_111706 PE=4 SV=1
PlainYeastBread.csv	2038	3736	SOY_P02858	7664	6	4	6	4	0	7332300000	607720000	2	2	1	2	1	Carbamidomethylation; Deamidation (NQ)	63797	Glycinin G4 OS=Glycine max OX=3847 GN=GY4 PE=1 SV=2
PlainYeastBread.csv	2203	2605	BRL_A0A287F8M8	7639	3	1	1	1	1531200000	2043500000	0	3	3	1	1	1		180678	UDP-glucose:glycoprotein glucosyltransferase OS=Hordeum vulgare subsp. vulgare OX=112509 PE=3 SV=1
PlainYeastBread.csv	2203	2851	WHT_A0A3B5YWS7	7639	2	1	1	0	1531200000	2043500000		2	2	1	1	0		181222	UDP-glucose:glycoprotein glucosyltransferase OS=Triticum aestivum OX=4565 PE=3 SV=1
PlainYeastBread.csv	2301	3435	WHT_A0A3B6HWI4	7629	6	3	3	0	0	0		2	2	1	1	0		48763	RRM domain-containing protein OS=Triticum aestivum OX=4565 GN=CFC21_052308 PE=4 SV=1
PlainYeastBread.csv	2301	3436	BRL_F2E3F5	7629	6	3	3	0	0	0		2	2	1	1	0		48767	Predicted protein OS=Hordeum vulgare subsp. vulgare OX=112509 PE=2 SV=1
PlainYeastBread.csv	1795	3330	CS_P11633	7629	26	13	26	26	0	16603000000	8399900000	2	2	1	3	2	Deamidation (NQ)	11476	Non-histone chromosomal protein 6B OS=Saccharomyces cerevisiae (strain ATCC 204508 / S288c) OX=559292 GN=NHP6B PE=1 SV=3
PlainYeastBread.csv	2011	3466	BRL_A0A8I7B9H9	7622	11	5	5	11	233500000	2915100000	2466300000	2	2	1	1	2		27236	Proteasome subunit beta OS=Hordeum vulgare subsp. vulgare OX=112509 PE=3 SV=1
PlainYeastBread.csv	2011	3467	WHT_A0A3B6IN84	7622	9	4	4	9	233500000	2915100000	2466300000	2	2	1	1	2		35139	Proteasome subunit beta OS=Triticum aestivum OX=4565 GN=CFC21_056931 PE=3 SV=1
PlainYeastBread.csv	2027	2566	CS_P39730	7618	7	1	5	3	0	2892700000	4197800000	4	4	1	2	2	Carbamidomethylation; 2-amino-3-oxo-butanoic_acid	112268	Eukaryotic translation initiation factor 5B OS=Saccharomyces cerevisiae (strain ATCC 204508 / S288c) OX=559292 GN=FUN12 PE=1 SV=2
PlainYeastBread.csv	2110	2509	CS_P08566	7615	4	2	2	0	0	5917300000		3	3	1	2	0	Carbamidomethylation	174754	Pentafunctional AROM polypeptide OS=Saccharomyces cerevisiae (strain ATCC 204508 / S288c) OX=559292 GN=ARO1 PE=1 SV=1
PlainYeastBread.csv	1710	4950	BRL_A0A8I6WY44	7601	13	5	5	11	665600000	4552600000	8221800000	5	3	1	1	7	Carbamidomethylation; Oxidation (HW); Sulfation; Mutation	34418	Bifunctional inhibitor/plant lipid transfer protein/seed storage helical domain-containing protein OS=Hordeum vulgare subsp. vulgare OX=112509 PE=4 SV=1
PlainYeastBread.csv	2069	2997	CS_P09733	7577	7	3	4	4	933600000	4849700000	1219300000	2	2	1	1	1		49800	Tubulin alpha-1 chain OS=Saccharomyces cerevisiae (strain ATCC 204508 / S288c) OX=559292 GN=TUB1 PE=1 SV=2
PlainYeastBread.csv	1964	3653	WHT_A0A3B6MYF0	7574	16	8	8	16	5043300000	148650000000	6716800000	3	3	2	1	3		19304	UspA domain-containing protein OS=Triticum aestivum OX=4565 GN=CFC21_079526 PE=4 SV=1
PlainYeastBread.csv	1964	4688	BRL_A0A8I6YLG7	7574	8	8	0	8	5043300000		5905300000	2	2	2	0	2		19586	UspA domain-containing protein OS=Hordeum vulgare subsp. vulgare OX=112509 PE=4 SV=1
PlainYeastBread.csv	1964	4687	WHT_A0A3B6KLZ5	7574	8	8	0	8	5043300000		5905300000	2	2	2	0	2		18836	UspA domain-containing protein OS=Triticum aestivum OX=4565 GN=CFC21_067683 PE=4 SV=1
PlainYeastBread.csv	1969	2026	WHT_A0A3B6RHT0	7568	6	2	3	3	155200000	7957400000	391710000	4	4	1	2	2	Carbamidomethylation	83606	glycerophosphodiester phosphodiesterase OS=Triticum aestivum OX=4565 GN=CFC21_097475 PE=4 SV=1
PlainYeastBread.csv	1706	3558	CS_P39939	7563	20	13	20	13	46006000000	115370000000	23293000000	2	2	2	3	2		13447	Small ribosomal subunit protein eS26B OS=Saccharomyces cerevisiae (strain ATCC 204508 / S288c) OX=559292 GN=RPS26B PE=1 SV=1
PlainYeastBread.csv	1841	2692	BRL_A2SXS0	7547	16	7	16	12	2931900000	9259700000	1541100000	3	3	1	3	2		34376	Uricase OS=Hordeum vulgare subsp. vulgare OX=112509 PE=2 SV=1
PlainYeastBread.csv	1841	3296	WHT_A0A3B6H1U7	7547	12	7	12	12	2931900000	9259700000	1541100000	2	2	1	2	2		34357	Uricase OS=Triticum aestivum OX=4565 GN=CFC21_048885 PE=3 SV=1
PlainYeastBread.csv	1839	2504	WHT_A0A3B5Y061	7545	17	9	10	2	7275800000	911800000	5482900000	4	4	2	3	1	Carbamidomethylation; Mutation	44323	Branched-chain-amino-acid aminotransferase OS=Triticum aestivum OX=4565 PE=3 SV=1
PlainYeastBread.csv	1279	2461	CS_P02294	7538	26	26	18	26	171550000000	159280000000	103140000000	3	3	5	3	9	Deamidation (NQ)	14237	Histone H2B.2 OS=Saccharomyces cerevisiae (strain ATCC 204508 / S288c) OX=559292 GN=HTB2 PE=1 SV=2
PlainYeastBread.csv	1611	3357	WHT_W5FLH0	7537	18	18	18	18	3217000000	35343000000	29056000000	3	3	3	3	3		12583	60S ribosomal protein L36 OS=Triticum aestivum OX=4565 GN=CFC21_069861 PE=3 SV=1
PlainYeastBread.csv	1611	3360	WHT_A0A3B5Y2K5	7537	17	17	17	17	3217000000	35343000000	29056000000	3	3	3	3	3		13772	60S ribosomal protein L36 OS=Triticum aestivum OX=4565 PE=3 SV=1
PlainYeastBread.csv	1734	2554	BRL_A0A8I6XF19	7534	9	4	9	3	3084100000	45222000000	1958600000	5	5	2	5	1		73381	MI domain-containing protein OS=Hordeum vulgare subsp. vulgare OX=112509 PE=3 SV=1
PlainYeastBread.csv	1734	2555	WHT_A0A3B6C8T5	7534	9	4	9	3	3084100000	45222000000	1958600000	5	5	2	5	1		73299	MI domain-containing protein OS=Triticum aestivum OX=4565 GN=CFC21_024218 PE=3 SV=1
PlainYeastBread.csv	1893	3481	CS_P0CT04	7531	36	32	36	23	20619000000	41482000000	11509000000	3	3	2	2	1		8590	Protease B inhibitor 2 OS=Saccharomyces cerevisiae (strain ATCC 204508 / S288c) OX=559292 GN=PBI2 PE=1 SV=1
PlainYeastBread.csv	1750	2202	BRL_A0A8I6YLQ8	7503	8	7	4	7	3635900000	10578000000	3099300000	3	3	2	2	2		69204	Acetolactate synthase OS=Hordeum vulgare subsp. vulgare OX=112509 PE=3 SV=1
PlainYeastBread.csv	1750	2045	WHT_A0A3B6NUA5	7503	8	7	4	7	3635900000	10578000000	3099300000	3	3	2	2	2		69518	Acetolactate synthase OS=Triticum aestivum OX=4565 GN=CFC21_084286 PE=3 SV=1
PlainYeastBread.csv	2051	2867	CS_Q06625	7472	2	1	1	1	0	1603600000	991820000	2	2	1	1	1		174971	Glycogen debranching enzyme OS=Saccharomyces cerevisiae (strain ATCC 204508 / S288c) OX=559292 GN=GDB1 PE=1 SV=1
PlainYeastBread.csv	2208	2734	SOY_I1J7T4	7468	10	3	7	0	0	0		3	2	1	2	0	Carbamidomethylation	43900	Methionine aminopeptidase OS=Glycine max OX=3847 GN=100785022 PE=3 SV=1
PlainYeastBread.csv	1832	2674	SOY_I1NJ52	7467	16	11	10	11	78800000	8108800000	7393100000	3	2	2	2	2	Deamidation (NQ)	22163	GTP-binding protein SAR1A OS=Glycine max OX=3847 GN=GLYMA_20G239600 PE=3 SV=1
PlainYeastBread.csv	1932	2834	WHT_Q54AH7	7456	15	7	11	11	20100000	2234700000	1187100000	3	3	1	2	2	Carbamidomethylation; Carbamidomethylation (DHKE X@N-term); Dehydration	21653	ATP synthase protein MI25 OS=Triticum aestivum OX=4565 GN=orf25 PE=3 SV=1
PlainYeastBread.csv	1932	2835	BRL_A0A191TDI2	7456	15	7	11	11	20100000	2234700000	1187100000	3	3	1	2	2	Carbamidomethylation; Carbamidomethylation (DHKE X@N-term); Dehydration	21635	ATP synthase protein MI25 OS=Hordeum vulgare subsp. vulgare OX=112509 GN=atp4 PE=3 SV=1
PlainYeastBread.csv	1794	3303	BRL_F2E2L5	7452	19	11	19	19	6782300000	19234000000	8696100000	2	2	1	3	2		16671	Predicted protein OS=Hordeum vulgare subsp. vulgare OX=112509 PE=2 SV=1
PlainYeastBread.csv	1794	3304	WHT_A0A3B6RKI0	7452	19	11	19	19	6782300000	19234000000	8696100000	2	2	1	3	2		16732	Calmodulin OS=Triticum aestivum OX=4565 GN=CaM13-7A PE=2 SV=1
PlainYeastBread.csv	1777	2418	WHT_A0A3B6H0X0	7449	12	7	2	12	714900000	12456000000	5625800000	3	3	2	1	4	Deamidation (NQ)	43461	GT47_2D OS=Triticum aestivum OX=4565 GN=CFC21_049546 PE=3 SV=1
PlainYeastBread.csv	1777	2419	BRL_F2DSJ2	7449	11	7	2	11	714900000	12456000000	5625800000	3	3	2	1	4	Deamidation (NQ)	47160	Predicted protein OS=Hordeum vulgare subsp. vulgare OX=112509 PE=2 SV=1
PlainYeastBread.csv	1777	2420	WHT_A0A3B6ET27	7449	10	6	2	10	714900000	12456000000	5625800000	3	3	2	1	4	Deamidation (NQ)	51714	Exostosin GT47 domain-containing protein OS=Triticum aestivum OX=4565 GN=CFC21_037714 PE=3 SV=1
PlainYeastBread.csv	1591	2090	CS_P38071	7442	9	6	7	9	10913000000	9023400000	9252600000	3	3	2	3	3		42067	Enoyl-[acyl-carrier-protein] reductase mitochondrial OS=Saccharomyces cerevisiae (strain ATCC 204508 / S288c) OX=559292 GN=ETR1 PE=1 SV=3
PlainYeastBread.csv	1812	3040	SOY_P04347	7402	9	9	4	4	4990800000	2020500000	111800000	3	3	3	2	1	Carbamidomethylation; Mutation	57956	Glycinin G5 OS=Glycine max OX=3847 GN=GY5 PE=1 SV=1
PlainYeastBread.csv	2013	3592	WHT_A0A3B6GXX9	7399	10	10	6	6	5254500000	538800000	2613900000	2	2	2	1	1	Carbamidomethylation	25968	Osmotin-like protein OS=Triticum aestivum OX=4565 GN=CFC21_048710 PE=4 SV=1
PlainYeastBread.csv	2107	6256	WHT_A0A3B6INL0	7392	16	10	10	6	0	3182900000	522950000	3	3	1	2	1	Mutation	23393	CBS domain-containing protein OS=Triticum aestivum OX=4565 PE=4 SV=1
PlainYeastBread.csv	1950	2795	BRL_A0A8I6Y0X3	7360	8	4	8	4	9732300000	235000000	7959100000	2	2	1	2	1	Carbamidomethylation	43158	S-adenosylmethionine synthase OS=Hordeum vulgare subsp. vulgare OX=112509 PE=3 SV=1
PlainYeastBread.csv	1950	2796	WHT_W5GBW4	7360	8	4	8	4	9732300000	235000000	7959100000	2	2	1	2	1	Carbamidomethylation	43252	S-adenosylmethionine synthase OS=Triticum aestivum OX=4565 GN=CFC21_083100 PE=3 SV=1
PlainYeastBread.csv	1872	2454	WHT_A0A3B5YVX6	7344	15	6	11	11	4060200000	11147000000	2722100000	3	3	1	2	2		35440	ATP synthase subunit gamma OS=Triticum aestivum OX=4565 GN=CFC21_006174 PE=3 SV=1
PlainYeastBread.csv	1621	2694	WHT_A0A3B6IVF7	7331	5	4	5	3	8907600000	19825000000	7058900000	3	3	2	4	2	Carbamidomethylation; Mutation	89421	methionine--tRNA ligase OS=Triticum aestivum OX=4565 GN=CFC21_058425 PE=3 SV=1
PlainYeastBread.csv	1621	2858	BRL_F2D868	7331	5	4	5	3	8907600000	19825000000	7058900000	3	3	2	4	2	Carbamidomethylation; Mutation	89636	methionine--tRNA ligase OS=Hordeum vulgare subsp. vulgare OX=112509 PE=2 SV=1
PlainYeastBread.csv	1873	2557	WHT_A0A3B6ES99	7330	9	5	7	2	3500400000	5270800000	2647400000	3	3	2	2	1	Carbamidomethylation	54567	Phosphotransferase OS=Triticum aestivum OX=4565 GN=CFC21_038114 PE=3 SV=1
PlainYeastBread.csv	1800	4729	WHT_A0A3B6U5E5	7316	12	12	12	12	11667000000	30134000000	13369000000	2	2	2	2	2		12695	Ribosomal protein L35A OS=Triticum aestivum OX=4565 GN=CFC21_084847 PE=3 SV=1
PlainYeastBread.csv	1907	2588	WHT_A0A3B6NMI6	7315	6	4	6	4	0	10075000000	759820000	4	4	1	4	1	Deamidation (NQ)	78606	Uncharacterized protein OS=Triticum aestivum OX=4565 GN=CFC21_082651 PE=3 SV=1
PlainYeastBread.csv	1909	3564	CS_P22137	7274	2	2	1	1	629100000	51700000	4310700000	2	2	2	1	1	Acetylation (K)	187233	Clathrin heavy chain OS=Saccharomyces cerevisiae (strain ATCC 204508 / S288c) OX=559292 GN=CHC1 PE=1 SV=1
PlainYeastBread.csv	2143	4886	WHT_A0A3B6RPJ5	7268	7	0	7	3		9353300000	1248200000	2	2	0	2	1		46518	Fe2OG dioxygenase domain-containing protein OS=Triticum aestivum OX=4565 GN=CFC21_099518 PE=3 SV=1
PlainYeastBread.csv	1944	3491	WHT_A0A3B6HYJ8	7260	14	7	7	11	802360000	5300900000	2205100000	3	3	1	2	2	Carbamidomethylation; Acetylation (Protein N-term)	42225	Methylthioribose-1-phosphate isomerase OS=Triticum aestivum OX=4565 GN=CFC21_052834 PE=3 SV=1
PlainYeastBread.csv	1959	3365	WHT_W5EP45	7254	29	19	16	16	1195800000	10008000000	2667600000	3	3	1	2	3		12068	40S ribosomal protein S25 OS=Triticum aestivum OX=4565 GN=CFC21_009979 PE=3 SV=1
PlainYeastBread.csv	1960	3413	WHT_A0A3B6PNL1	7218	13	7	13	0	2151500000	3815500000		2	2	1	3	0	Deamidation (NQ)	32455	Ubiquitin carboxyl-terminal hydrolase OS=Triticum aestivum OX=4565 GN=CFC21_088705 PE=3 SV=1
PlainYeastBread.csv	1960	3412	WHT_A0A3B6QI12	7218	13	7	13	0	2151500000	3815500000		2	2	1	3	0	Deamidation (NQ)	30503	Ubiquitin carboxyl-terminal hydrolase OS=Triticum aestivum OX=4565 GN=CFC21_093043 PE=3 SV=1
PlainYeastBread.csv	1960	3411	WHT_A0A3B6NSB4	7218	14	7	14	0	2151500000	3815500000		2	2	1	3	0	Deamidation (NQ)	29996	ubiquitinyl hydrolase 1 OS=Triticum aestivum OX=4565 PE=4 SV=1
PlainYeastBread.csv	1855	2972	BRL_F2E4I7	7185	4	4	4	2	4401100000	679200000	4452700000	2	2	2	2	1	Carbamidomethylation	55965	Predicted protein OS=Hordeum vulgare subsp. vulgare OX=112509 PE=2 SV=1
PlainYeastBread.csv	1855	2973	WHT_A0A3B6HND4	7185	4	4	4	2	4401100000	679200000	4452700000	2	2	2	2	1	Carbamidomethylation	56067	DEAD-box ATP-dependent RNA helicase 38 OS=Triticum aestivum OX=4565 PE=4 SV=1
PlainYeastBread.csv	2217	3138	WHT_A0A3B5ZQ29	7180	6	3	4	2	0	0	1258900000	3	3	1	1	1	3-sulfanylpropanoyl	63222	asparagine--tRNA ligase OS=Triticum aestivum OX=4565 PE=3 SV=1
PlainYeastBread.csv	2217	3164	BRL_A0A8I7B2K2	7180	6	3	4	2	0	0	1258900000	3	3	1	1	1	3-sulfanylpropanoyl	63255	asparagine--tRNA ligase OS=Hordeum vulgare subsp. vulgare OX=112509 PE=3 SV=1
PlainYeastBread.csv	1937	3006	CS_P07260	7170	14	8	14	14	275300000	10344000000	5115300000	2	2	1	2	2		24254	Eukaryotic translation initiation factor 4E OS=Saccharomyces cerevisiae (strain ATCC 204508 / S288c) OX=559292 GN=CDC33 PE=1 SV=1
PlainYeastBread.csv	2118	3393	WHT_A0A3B6LME7	7161	3	1	1	1	1471500000	612500000	1010200000	2	2	1	1	1		104935	Eukaryotic translation initiation factor 3 subunit C OS=Triticum aestivum OX=4565 GN=CFC21_071727 PE=3 SV=1
PlainYeastBread.csv	2118	3392	BRL_A0A8I7BEK7	7161	3	1	1	1	1471500000	612500000	1010200000	2	2	1	1	1		104854	Eukaryotic translation initiation factor 3 subunit C OS=Hordeum vulgare subsp. vulgare OX=112509 PE=3 SV=1
PlainYeastBread.csv	1685	2481	WHT_W5G5Q1	7145	66	66	25	25	147000000	17309000000	9009200000	4	4	4	2	2	Acetylation (Protein N-term)	10706	Cytochrome b5 heme-binding domain-containing protein OS=Triticum aestivum OX=4565 GN=CFC21_084962 PE=4 SV=1
PlainYeastBread.csv	1685	2482	BRL_A0A8I7BCL5	7145	66	66	25	25	147000000	17309000000	9009200000	4	4	4	2	2	Acetylation (Protein N-term)	10706	Cytochrome b5 heme-binding domain-containing protein OS=Hordeum vulgare subsp. vulgare OX=112509 PE=4 SV=1
PlainYeastBread.csv	2002	3316	BRL_F2E306	7139	23	11	23	11	671080000	8489700000	1772800000	2	2	1	2	1		15005	Predicted protein OS=Hordeum vulgare subsp. vulgare OX=112509 PE=2 SV=1
PlainYeastBread.csv	2002	3315	WHT_W5CT58	7139	23	12	23	12	671080000	8489700000	1772800000	2	2	1	2	1		14904	OB domain-containing protein OS=Triticum aestivum OX=4565 GN=CFC21_042218 PE=4 SV=1
PlainYeastBread.csv	2019	5011	WHT_A0A3B6IZC0	7132	6	6	6	6	7064700000	8082600000	227600000	3	3	2	1	1	Mutation	50884	Malectin-like domain-containing protein OS=Triticum aestivum OX=4565 GN=CFC21_059397 PE=4 SV=1
PlainYeastBread.csv	1801	4827	WHT_A0A3B6JCH1	7130	6	6	6	6	9590400000	21282000000	5382300000	2	2	2	2	2		23650	Germin-like protein OS=Triticum aestivum OX=4565 GN=CFC21_060290 PE=3 SV=1
PlainYeastBread.csv	1830	2371	WHT_A0A3B6CA63	7121	8	3	6	5	2450900000	11243000000	3577500000	3	3	1	2	2	Carbamidomethylation	54432	Uncharacterized protein OS=Triticum aestivum OX=4565 GN=CFC21_024638 PE=3 SV=1
PlainYeastBread.csv	1892	3367	BRL_A0A8I6YK17	7115	8	5	8	5	0	19544000000	0	2	2	1	3	1	Carbamidomethylation; Deamidation (NQ)	48732	3-oxoacyl-[acyl-carrier-protein] synthase OS=Hordeum vulgare subsp. vulgare OX=112509 PE=3 SV=1
PlainYeastBread.csv	1892	3366	WHT_A0A3B6SEU6	7115	8	5	8	5	0	19544000000	0	2	2	1	3	1	Carbamidomethylation; Deamidation (NQ)	48533	3-oxoacyl-[acyl-carrier-protein] synthase OS=Triticum aestivum OX=4565 GN=CFC21_101604 PE=3 SV=1
PlainYeastBread.csv	2003	3318	BRL_A0A8I6XTB9	7096	15	6	15	6	3661400000	3768400000	158500000	2	2	1	2	1		20462	Glutaredoxin-dependent peroxiredoxin OS=Hordeum vulgare subsp. vulgare OX=112509 PE=3 SV=1
PlainYeastBread.csv	2003	3319	WHT_A0A077RRF3	7096	15	6	15	6	3661400000	3768400000	158500000	2	2	1	2	1		20575	Glutaredoxin-dependent peroxiredoxin OS=Triticum aestivum OX=4565 GN=CFC21_041050 PE=3 SV=1
PlainYeastBread.csv	1979	3463	BRL_A0A8I6XBR3	7079	5	3	5	3	349800000	4759500000	2039300000	2	2	1	2	1		46432	Uncharacterized protein OS=Hordeum vulgare subsp. vulgare OX=112509 PE=3 SV=1
PlainYeastBread.csv	1979	3473	WHT_A0A3B6GRV7	7079	5	3	5	3	349800000	4759500000	2039300000	2	2	1	2	1		46503	Uncharacterized protein OS=Triticum aestivum OX=4565 GN=CFC21_046280 PE=3 SV=1
PlainYeastBread.csv	1963	3586	CS_P38616	7066	6	6	6	3	17229000000	17258000000	14288000000	2	2	2	2	1		37328	Protein YGP1 OS=Saccharomyces cerevisiae (strain ATCC 204508 / S288c) OX=559292 GN=YGP1 PE=1 SV=2
PlainYeastBread.csv	1737	3482	CS_P38998	7048	7	4	7	7	13093000000	26124000000	6986600000	2	2	1	4	2		41465	Saccharopine dehydrogenase [NAD(+) L-lysine-forming] OS=Saccharomyces cerevisiae (strain ATCC 204508 / S288c) OX=559292 GN=LYS1 PE=1 SV=3
PlainYeastBread.csv	1440	3720	SOY_O82560	7040	10	5	10	5	5483800000	9706400000	7914900000	2	2	2	3	6	Deamidation (NQ)	39208	Glutamine synthetase cytosolic isozyme 2 OS=Glycine max OX=3847 PE=1 SV=1
PlainYeastBread.csv	1889	3348	WHT_A0A3B6H3L5	7035	27	27	12	27	1334000000	7784900000	4425500000	2	2	2	1	2		10296	Ubiquitin-fold modifier 1 OS=Triticum aestivum OX=4565 GN=CFC21_050468 PE=3 SV=1
PlainYeastBread.csv	1889	3347	BRL_A0A8I6XV79	7035	27	27	12	27	1334000000	7784900000	4425500000	2	2	2	1	2		10171	Ubiquitin-fold modifier 1 OS=Hordeum vulgare subsp. vulgare OX=112509 PE=3 SV=1
PlainYeastBread.csv	1871	2424	WHT_Q0GJJ2	7034	10	7	6	6	487500000	16517000000	7188700000	3	3	2	2	2	Carbamidomethylation	38543	11-beta-hydroxysteroid dehydrogenase-like protein OS=Triticum aestivum OX=4565 GN=HSD11BL PE=2 SV=1
PlainYeastBread.csv	2113	2908	WHT_A0A3B5ZWW3	7022	9	0	6	9		0	2734500000	2	2	0	1	2		31773	GH18 domain-containing protein OS=Triticum aestivum OX=4565 GN=CFC21_012566 PE=3 SV=1
PlainYeastBread.csv	1528	3080	WHT_A0A3B6KQS5	7020	27	15	27	27	2617300000	25295000000	21966000000	2	2	1	4	4	Amidation; Pyrrolidone from Proline	13392	Uncharacterized protein OS=Triticum aestivum OX=4565 GN=CFC21_068824 PE=4 SV=1
PlainYeastBread.csv	1902	2034	WHT_A0A3B6HY51	6985	3	1	2	0	218240000	17476000000	3608100000	6	6	2	4	1	Carbamidomethylation	286668	TOG domain-containing protein OS=Triticum aestivum OX=4565 PE=4 SV=1
PlainYeastBread.csv	2153	3387	WHT_Q9ZTZ1	6979	8	0	8	3		5601500000	1235700000	2	2	0	2	1		53443	FYVE-type domain-containing protein OS=Triticum aestivum OX=4565 GN=CFC21_007172 PE=2 SV=1
PlainYeastBread.csv	1492	2511	CS_P05739	6972	23	18	11	12	23468000000	39007000000	18876000000	4	2	4	4	3	Deamidation (NQ)	19986	Large ribosomal subunit protein eL6B OS=Saccharomyces cerevisiae (strain ATCC 204508 / S288c) OX=559292 GN=RPL6B PE=1 SV=4
PlainYeastBread.csv	1713	1864	WHT_W5DZS4	6960	17	12	15	13	8291900000	37166000000	1453000000	5	4	3	4	4		38973	UDP-glucuronate decarboxylase OS=Triticum aestivum OX=4565 GN=CFC21_051794 PE=3 SV=1
PlainYeastBread.csv	1713	1865	BRL_F2D5Z0	6960	17	12	15	13	8291900000	37166000000	1453000000	5	4	3	4	4		38973	UDP-glucuronate decarboxylase OS=Hordeum vulgare subsp. vulgare OX=112509 PE=2 SV=1
PlainYeastBread.csv	1833	2954	CS_P28240	6942	4	2	4	2	4013500000	9257700000	845290000	2	2	1	3	1		62409	Isocitrate lyase OS=Saccharomyces cerevisiae (strain ATCC 204508 / S288c) OX=559292 GN=ICL1 PE=1 SV=1
PlainYeastBread.csv	2243	3460	WHT_A0A3B6KP84	6924	17	9	8	0	2112700000	0		2	2	1	1	0		14483	Cytochrome b-c1 complex subunit 7 OS=Triticum aestivum OX=4565 GN=CFC21_068359 PE=3 SV=1
PlainYeastBread.csv	1762	2218	BRL_A0A8I6WQM2	6918	5	5	3	3	9015700000	9831400000	5167900000	3	3	3	2	2	Carbamidomethylation	85679	Amine oxidase OS=Hordeum vulgare subsp. vulgare OX=112509 PE=3 SV=1
PlainYeastBread.csv	1762	2219	WHT_A0A3B6DFB5	6918	5	5	3	3	9015700000	9831400000	5167900000	3	3	3	2	2	Carbamidomethylation	85820	Amine oxidase OS=Triticum aestivum OX=4565 GN=CFC21_030460 PE=3 SV=1
PlainYeastBread.csv	2043	3991	WHT_A0A3B6FIG0	6911	7	5	5	7	4862100000	7562500000	3178200000	2	2	1	1	2	Mutation	54367	Glutamate decarboxylase OS=Triticum aestivum OX=4565 GN=CFC21_039068 PE=3 SV=1
PlainYeastBread.csv	1953	2905	WHT_A0A3B6HMP8	6899	6	3	6	3	15593000000	2781000000	11962000000	2	2	1	2	1		49678	Tetratricopeptide repeat protein 38 OS=Triticum aestivum OX=4565 GN=CFC21_050877 PE=4 SV=1
PlainYeastBread.csv	1953	3093	WHT_A0A3B6JPZ5	6899	6	3	6	3	15593000000	2781000000	11962000000	2	2	1	2	1		50262	Uncharacterized protein OS=Triticum aestivum OX=4565 GN=CFC21_062980 PE=4 SV=1
PlainYeastBread.csv	1739	3807	WHT_A0A3B5YQY0	6878	43	29	29	43	45115000000	55798000000	29481000000	2	2	2	2	2	Mutation	8996	Subtilisin-chymotrypsin inhibitor-2A OS=Triticum aestivum OX=4565 GN=CFC21_005052 PE=3 SV=1
PlainYeastBread.csv	1350	4949	SOY_Q7M1R5	6871	16	16	16	16	0	59199000000	0	3	2	5	4	4	Carbamidomethylation; Mutation	15194	Superoxide dismutase [Cu-Zn] OS=Glycine max OX=3847 GN=SOD1 PE=3 SV=1
PlainYeastBread.csv	1776	2393	WHT_A0A3B6FRH4	6865	5	4	5	1	2275600000	1958000000	5142700000	3	3	2	3	1		92719	Beta-adaptin-like protein OS=Triticum aestivum OX=4565 GN=CFC21_041519 PE=3 SV=1
PlainYeastBread.csv	1547	2652	WHT_A0A3B5Z581	6861	23	23	16	23	53594000000	35495000000	45977000000	3	2	4	3	5	Amidation	15882	Uncharacterized protein OS=Triticum aestivum OX=4565 GN=CFC21_009219 PE=4 SV=1
PlainYeastBread.csv	1782	3329	CS_P25373	6834	25	25	25	14	899260000	1626100000	1929800000	2	2	2	2	2		12380	Glutaredoxin-1 OS=Saccharomyces cerevisiae (strain ATCC 204508 / S288c) OX=559292 GN=GRX1 PE=1 SV=1
PlainYeastBread.csv	1736	3190	WHT_A0A3B6LR74	6823	16	16	12	12	14539000000	2563900000	4538900000	2	2	4	1	1	Carbamidomethylation; Deamidation (NQ); Dehydration	23359	Late embryogenesis abundant protein LEA-2 subgroup domain-containing protein OS=Triticum aestivum OX=4565 GN=CFC21_072778 PE=4 SV=1
PlainYeastBread.csv	1920	2790	BRL_F2EIB4	6815	5	3	5	3	801800000	16523000000	4509500000	2	2	1	2	1	Carbamidomethylation	55438	Predicted protein OS=Hordeum vulgare subsp. vulgare OX=112509 PE=2 SV=1
PlainYeastBread.csv	1920	2791	WHT_A0A3B6KK71	6815	5	3	5	3	801800000	16523000000	4509500000	2	2	1	2	1	Carbamidomethylation	55438	PCI domain-containing protein OS=Triticum aestivum OX=4565 GN=CFC21_067114 PE=3 SV=1
PlainYeastBread.csv	1920	3021	WHT_A0A3B6HN52	6815	5	3	5	3	801800000	16523000000	4509500000	2	2	1	2	1	Carbamidomethylation	55120	PCI domain-containing protein OS=Triticum aestivum OX=4565 PE=3 SV=1
PlainYeastBread.csv	1920	3020	BRL_A0A8I6Y3E0	6815	5	3	5	3	801800000	16523000000	4509500000	2	2	1	2	1	Carbamidomethylation	55086	PCI domain-containing protein OS=Hordeum vulgare subsp. vulgare OX=112509 PE=3 SV=1
PlainYeastBread.csv	1408	3434	CS_P01097	6807	26	26	25	26	28289000000	26284000000	28971000000	3	3	4	3	4		9870	F(1)-ATPase inhibitor IF(1) mitochondrial OS=Saccharomyces cerevisiae (strain ATCC 204508 / S288c) OX=559292 GN=INH1 PE=1 SV=2
PlainYeastBread.csv	1912	2801	WHT_A0A3B6DHH9	6803	8	4	8	4	3571500000	6359200000	2280400000	2	2	1	2	1		40940	Protein kinase domain-containing protein OS=Triticum aestivum OX=4565 PE=3 SV=1
PlainYeastBread.csv	1912	2802	BRL_A0A8I6WNB3	6803	8	4	8	4	3571500000	6359200000	2280400000	2	2	1	2	1		40898	Protein kinase domain-containing protein OS=Hordeum vulgare subsp. vulgare OX=112509 PE=3 SV=1
PlainYeastBread.csv	1956	3068	WHT_A0A3B6HYH7	6782	7	4	7	2	44591000000	24739000000	3124700000	2	2	1	3	1	Deamidation (NQ)	49021	eRF1 domain-containing protein OS=Triticum aestivum OX=4565 GN=CFC21_053488 PE=3 SV=1
PlainYeastBread.csv	1956	3069	BRL_F2DCE8	6782	7	4	7	2	44591000000	24739000000	3124700000	2	2	1	3	1	Deamidation (NQ)	49124	Predicted protein OS=Hordeum vulgare subsp. vulgare OX=112509 PE=2 SV=1
PlainYeastBread.csv	1956	3070	WHT_A0A3B6C361	6782	7	4	7	2	44591000000	24739000000	3124700000	2	2	1	3	1	Deamidation (NQ)	49131	eRF1 domain-containing protein OS=Triticum aestivum OX=4565 GN=CFC21_022682 PE=3 SV=1
PlainYeastBread.csv	1956	3071	BRL_F2CRZ5	6782	7	4	7	2	44591000000	24739000000	3124700000	2	2	1	3	1	Deamidation (NQ)	49113	Predicted protein OS=Hordeum vulgare subsp. vulgare OX=112509 PE=2 SV=1
PlainYeastBread.csv	1956	3354	BRL_M0UNX1	6782	7	4	7	2	44591000000	24739000000	3124700000	2	2	1	3	1	Deamidation (NQ)	48819	eRF1 domain-containing protein OS=Hordeum vulgare subsp. vulgare OX=112509 PE=3 SV=1
PlainYeastBread.csv	1956	3356	BRL_M0W8S9	6782	7	4	7	2	44591000000	24739000000	3124700000	2	2	1	3	1	Deamidation (NQ)	49279	eRF1 domain-containing protein OS=Hordeum vulgare subsp. vulgare OX=112509 PE=3 SV=1
PlainYeastBread.csv	1956	3359	WHT_A0A3B6EQE5	6782	6	4	6	2	44591000000	24739000000	3124700000	2	2	1	3	1	Deamidation (NQ)	50481	eRF1 domain-containing protein OS=Triticum aestivum OX=4565 GN=CFC21_038081 PE=3 SV=1
PlainYeastBread.csv	2109	2442	CS_P38075	6761	16	0	7	10		9672400000	427850000	3	3	0	1	2		26908	Pyridoxamine 5'-phosphate oxidase OS=Saccharomyces cerevisiae (strain ATCC 204508 / S288c) OX=559292 GN=PDX3 PE=1 SV=1
PlainYeastBread.csv	1885	2362	WHT_A0A3B6ASD8	6759	17	0	17	12		857800000	0	3	3	0	3	2		31877	Peroxidase OS=Triticum aestivum OX=4565 GN=CFC21_015417 PE=3 SV=1
PlainYeastBread.csv	2012	3525	SOY_I1LX80	6756	26	18	0	26	7384900000		1170300000	2	2	2	0	2	Carbamidomethylation	16673	UBC core domain-containing protein OS=Glycine max OX=3847 GN=GLYMA_13G040500 PE=3 SV=1
PlainYeastBread.csv	2012	3519	SOY_K7MQ19	6756	26	18	0	26	7384900000		1170300000	2	2	2	0	2	Carbamidomethylation	16446	UBC core domain-containing protein OS=Glycine max OX=3847 GN=100527105 PE=3 SV=1
PlainYeastBread.csv	2012	3520	BRL_F2DMN9	6756	26	18	0	26	7384900000		1170300000	2	2	2	0	2	Carbamidomethylation	16565	Predicted protein OS=Hordeum vulgare subsp. vulgare OX=112509 PE=2 SV=1
PlainYeastBread.csv	2012	3521	SOY_I1KWZ3	6756	26	18	0	26	7384900000		1170300000	2	2	2	0	2	Carbamidomethylation	16412	UBC core domain-containing protein OS=Glycine max OX=3847 GN=100777678 PE=3 SV=1
PlainYeastBread.csv	2012	3522	WHT_Q5XUV4	6756	26	18	0	26	7384900000		1170300000	2	2	2	0	2	Carbamidomethylation	16551	Ubiquitin-conjugating enzyme OS=Triticum aestivum OX=4565 GN=CFC21_019876 PE=2 SV=1
PlainYeastBread.csv	2012	3523	BRL_A0A287LWH7	6756	26	18	0	26	7384900000		1170300000	2	2	2	0	2	Carbamidomethylation	16523	UBC core domain-containing protein OS=Hordeum vulgare subsp. vulgare OX=112509 PE=3 SV=1
PlainYeastBread.csv	2012	3524	WHT_W5A4C1	6756	26	18	0	26	7384900000		1170300000	2	2	2	0	2	Carbamidomethylation	16507	UBC core domain-containing protein OS=Triticum aestivum OX=4565 GN=CFC21_012758 PE=3 SV=1
PlainYeastBread.csv	2012	3526	SOY_K7MTV5	6756	24	17	0	24	7384900000		1170300000	2	2	2	0	2	Carbamidomethylation	17587	UBC core domain-containing protein OS=Glycine max OX=3847 GN=100802703 PE=3 SV=1
PlainYeastBread.csv	1910	2622	CS_P37292	6744	8	1	5	4		2138800000	0	3	2	1	2	2	Carbamidomethylation	53686	Serine hydroxymethyltransferase mitochondrial OS=Saccharomyces cerevisiae (strain ATCC 204508 / S288c) OX=559292 GN=SHM1 PE=1 SV=2
PlainYeastBread.csv	1796	3383	WHT_A0A3B6ECW9	6742	25	10	10	25	7465300000	24315000000	2629700000	2	2	2	2	2	Deamidation (NQ)	12576	Uncharacterized protein OS=Triticum aestivum OX=4565 GN=CFC21_034603 PE=4 SV=1
PlainYeastBread.csv	1834	3122	CS_P32478	6711	4	2	2	4	2489700000	0	20863000000	2	2	1	1	3		41059	Cell wall mannoprotein HSP150 OS=Saccharomyces cerevisiae (strain ATCC 204508 / S288c) OX=559292 GN=HSP150 PE=1 SV=2
PlainYeastBread.csv	1858	3425	WHT_A0A3B5Y052	6676	24	12	24	24	9425900000	24269000000	19882000000	2	2	1	2	2	Carbamidomethylation	8691	Knottin scorpion toxin-like domain-containing protein OS=Triticum aestivum OX=4565 PE=4 SV=1
PlainYeastBread.csv	1904	2976	WHT_A0A3B6GSV9	6666	3	1	3	1	0	13357000000	3757300000	2	2	1	2	1		92949	Ubiquitin carboxyl-terminal hydrolase OS=Triticum aestivum OX=4565 GN=CFC21_046392 PE=3 SV=1
PlainYeastBread.csv	1904	3206	BRL_A0A8I6WQ13	6666	3	2	3	2	0	13357000000	3757300000	2	2	1	2	1		88647	Ubiquitin carboxyl-terminal hydrolase OS=Hordeum vulgare subsp. vulgare OX=112509 PE=3 SV=1
PlainYeastBread.csv	1660	2955	BRL_F2D4I8	6662	10	10	10	4	20235000000	45589000000	6503400000	2	2	2	4	1		31875	Eukaryotic translation initiation factor 3 subunit F OS=Hordeum vulgare subsp. vulgare OX=112509 PE=2 SV=1
PlainYeastBread.csv	1660	3174	WHT_A0A3B6QAR8	6662	10	10	10	4	20235000000	45589000000	6503400000	2	2	2	4	1		31838	Eukaryotic translation initiation factor 3 subunit F OS=Triticum aestivum OX=4565 GN=CFC21_091473 PE=3 SV=1
PlainYeastBread.csv	1695	3555	CS_P05319	6633	35	11	35	11	82315000000	55994000000	30226000000	2	2	2	3	2		10746	Large ribosomal subunit protein P2A OS=Saccharomyces cerevisiae (strain ATCC 204508 / S288c) OX=559292 GN=RPP2A PE=1 SV=1
PlainYeastBread.csv	1946	2503	WHT_A0A3B6FRG3	6631	5	0	3	3		3781300000	591660000	3	3	0	2	2		90780	Neutral ceramidase OS=Triticum aestivum OX=4565 GN=CFC21_041510 PE=3 SV=1
PlainYeastBread.csv	1946	2505	BRL_F2DC68	6631	5	0	3	4		3781300000	591660000	3	3	0	2	2		86253	Neutral ceramidase OS=Hordeum vulgare subsp. vulgare OX=112509 PE=2 SV=1
PlainYeastBread.csv	2018	4504	CS_P36059	6628	4	4	4	4	6820400000	10109000000	2877400000	2	2	2	1	1		37357	ATP-dependent (S)-NAD(P)H-hydrate dehydratase OS=Saccharomyces cerevisiae (strain ATCC 204508 / S288c) OX=559292 GN=NNR2 PE=1 SV=1
PlainYeastBread.csv	2216	2737	SOY_I1LGR6	6582	3	0	2	1		0	0	3	2	0	2	1	Carbamidomethylation (DHKE X@N-term)	127343	leucine--tRNA ligase OS=Glycine max OX=3847 GN=100777060 PE=3 SV=1
PlainYeastBread.csv	2269	3162	WHT_A0A3B6NTF1	6566	12	7	0	5	1831900000		1414300000	2	2	1	0	1		25571	ATP synthase subunit O mitochondrial OS=Triticum aestivum OX=4565 GN=CFC21_084146 PE=3 SV=1
PlainYeastBread.csv	2007	3171	BRL_F2D1U7	6553	12	8	12	4	2878900000	10237000000	0	2	2	1	2	1		23542	UMP-CMP kinase OS=Hordeum vulgare subsp. vulgare OX=112509 PE=2 SV=1
PlainYeastBread.csv	2007	2882	WHT_A0A0C4BIZ6	6553	12	8	12	4	2878900000	10237000000	0	2	2	1	2	1		23632	UMP-CMP kinase OS=Triticum aestivum OX=4565 GN=CFC21_028682 PE=3 SV=1
PlainYeastBread.csv	2064	2623	CS_P36112	6526	9	3	6	0	1153900000	16117000000		3	3	1	3	0		61082	MICOS complex subunit MIC60 OS=Saccharomyces cerevisiae (strain ATCC 204508 / S288c) OX=559292 GN=MIC60 PE=1 SV=1
PlainYeastBread.csv	1890	3349	BRL_F2CZL7	6517	18	7	18	18	0	1700300000	14863000000	2	2	1	2	2		16303	Eukaryotic translation initiation factor 4C OS=Hordeum vulgare subsp. vulgare OX=112509 PE=2 SV=1
PlainYeastBread.csv	1890	3350	WHT_W5I4R7	6517	18	7	18	18	0	1700300000	14863000000	2	2	1	2	2		16303	Eukaryotic translation initiation factor 4C OS=Triticum aestivum OX=4565 GN=CFC21_103572 PE=3 SV=1
PlainYeastBread.csv	2148	5798	WHT_A0A3B6D910	6506	15	0	15	10		4840600000	3989600000	2	2	0	2	1	Oxidation (M); Mutation	20548	Uncharacterized protein OS=Triticum aestivum OX=4565 GN=CFC21_028509 PE=4 SV=1
PlainYeastBread.csv	1900	2698	SOY_I1KV87	6493	4	2	4	2		30067000000		3	2	1	3	1	Carbamidomethylation	94039	Ig-like domain-containing protein OS=Glycine max OX=3847 GN=100816539 PE=4 SV=1
PlainYeastBread.csv	2201	2711	BRL_A0A287TFN9	6474	10	0	8	8		19343000000	2425300000	4	4	0	3	2		46205	Uncharacterized protein OS=Hordeum vulgare subsp. vulgare OX=112509 PE=4 SV=1
PlainYeastBread.csv	2201	3007	WHT_A0A3B6PHM9	6474	8	0	8	5		19343000000	2406700000	3	3	0	3	1		46317	UBA domain-containing protein OS=Triticum aestivum OX=4565 GN=CFC21_087051 PE=4 SV=1
PlainYeastBread.csv	2485	3722	WHT_A0A1D5V289	6465	13	5	8	0	0	0		2	2	1	1	0		23937	Genome assembly chromosome: II OS=Triticum aestivum OX=4565 GN=CAMPLR22A2D_LOCUS148 PE=4 SV=1
PlainYeastBread.csv	2485	3721	WHT_A0A3B6BYY0	6465	13	5	8	0	0	0		2	2	1	1	0		23381	CBS domain-containing protein OS=Triticum aestivum OX=4565 GN=CFC21_020475 PE=4 SV=1
PlainYeastBread.csv	2485	3723	BRL_F2DY46	6465	12	5	8	0	0	0		2	2	1	1	0		23781	Predicted protein OS=Hordeum vulgare subsp. vulgare OX=112509 PE=2 SV=1
PlainYeastBread.csv	2245	3584	CS_P00931	6465	5	3	2	3	0	0	0	2	2	1	1	1		76626	Tryptophan synthase OS=Saccharomyces cerevisiae (strain ATCC 204508 / S288c) OX=559292 GN=TRP5 PE=1 SV=1
PlainYeastBread.csv	1831	2494	WHT_A0A3B6QI93	6456	7	3	5	7	0	26936000000	14861000000	4	4	1	2	4		56213	Uncharacterized protein OS=Triticum aestivum OX=4565 GN=CFC21_063328 PE=4 SV=1
PlainYeastBread.csv	1831	2495	BRL_F2EB17	6456	7	3	5	7	0	26936000000	14861000000	4	4	1	2	4		57285	Predicted protein OS=Hordeum vulgare subsp. vulgare OX=112509 PE=2 SV=1
PlainYeastBread.csv	1690	2519	CS_Q05775	6434	19	4	15	9	7361200000	10252000000	7855200000	4	4	1	4	3		29564	Eukaryotic translation initiation factor 3 subunit J OS=Saccharomyces cerevisiae (strain ATCC 204508 / S288c) OX=559292 GN=HCR1 PE=1 SV=1
PlainYeastBread.csv	1859	3439	BRL_M0X5W2	6422	35	18	35	35	8129300000	25752000000	13754000000	2	2	1	3	2	Carbamidomethylation; Oxidation (M)	8336	HMA domain-containing protein OS=Hordeum vulgare subsp. vulgare OX=112509 PE=4 SV=1
PlainYeastBread.csv	1859	3440	WHT_A0A3B6RHU9	6422	17	8	17	17	8129300000	25752000000	13754000000	2	2	1	3	2	Carbamidomethylation; Oxidation (M)	17705	HMA domain-containing protein OS=Triticum aestivum OX=4565 GN=CFC21_098424 PE=4 SV=1
PlainYeastBread.csv	2116	3196	WHT_A0A3B6JME6	6411	5	5	2	0	101200000	2916900000		2	2	2	1	0		62295	Imidazole glycerol phosphate synthase hisHF OS=Triticum aestivum OX=4565 GN=CFC21_062247 PE=3 SV=1
PlainYeastBread.csv	2116	3195	BRL_A0A8I6X374	6411	5	5	2	0	101200000	2916900000		2	2	2	1	0		62253	Imidazole glycerol phosphate synthase hisHF OS=Hordeum vulgare subsp. vulgare OX=112509 PE=3 SV=1
PlainYeastBread.csv	2120	3515	WHT_A0A3B6PP36	6382	8	6	3	3	1222800000	2388800000	1304500000	2	2	1	1	1	Carbamidomethylation	43134	Uncharacterized protein OS=Triticum aestivum OX=4565 PE=4 SV=1
PlainYeastBread.csv	2079	2597	CS_P80210	6381	9	8	5	0	0	8569600000		3	3	2	2	0		48279	Adenylosuccinate synthetase OS=Saccharomyces cerevisiae (strain ATCC 204508 / S288c) OX=559292 GN=ADE12 PE=1 SV=3
PlainYeastBread.csv	2157	3540	CS_P32463	6356	22	0	22	13		0	0	2	2	0	2	1		13943	Acyl carrier protein mitochondrial OS=Saccharomyces cerevisiae (strain ATCC 204508 / S288c) OX=559292 GN=ACP1 PE=1 SV=1
PlainYeastBread.csv	2154	3429	WHT_A0A3B6HW61	6335	10	0	10	4		3112600000	0	2	2	0	2	1		37677	Eukaryotic translation initiation factor 3 subunit I OS=Triticum aestivum OX=4565 GN=CFC21_052473 PE=3 SV=1
PlainYeastBread.csv	1808	3745	WHT_A0A3B5Y2G4	6317	13	3	13	3		0		4	2	2	4	1	Carbamidomethylation; Biotinylation	35146	chitinase OS=Triticum aestivum OX=4565 PE=4 SV=1
PlainYeastBread.csv	1899	4848	WHT_P81496	6306	96	85	96	81	0	0	41013000000	5	4	2	4	2	Carbamidomethylation; Carbamidomethylation (DHKE X@N-term); Methylation(KR); Acetylation (Protein N-term); Amidination of lysines or N-terminal amines with methyl acetimidate; Mutation	3137	Allergen C-C (Fragment) OS=Triticum aestivum OX=4565 PE=1 SV=1
PlainYeastBread.csv	1583	4096	BRL_A0A8I7B2E8	6306	6	4	3	1	0	5365100000		3	2	5	2	2	Carbamidomethylation; Propionamide (K X@N-term)	60661	alanine transaminase OS=Hordeum vulgare subsp. vulgare OX=112509 PE=3 SV=1
PlainYeastBread.csv	1583	4191	WHT_A0A3B6C2J0	6306	6	4	3	1	0	5365100000		3	2	5	2	2	Carbamidomethylation; Propionamide (K X@N-term)	61137	alanine transaminase OS=Triticum aestivum OX=4565 GN=CFC21_022466 PE=3 SV=1
PlainYeastBread.csv	1369	3405	WHT_A0A3B5Z4H5	6299	13	13	13	13	96558000000	20602000000	107390000000	2	2	4	3	4	Carbamidomethylation	14460	Uncharacterized protein OS=Triticum aestivum OX=4565 GN=CFC21_009000 PE=3 SV=1
PlainYeastBread.csv	1369	3406	WHT_A0A3B5Y658	6299	13	13	13	13	96558000000	20602000000	107390000000	2	2	4	3	4	Carbamidomethylation	15074	Uncharacterized protein OS=Triticum aestivum OX=4565 PE=3 SV=1
PlainYeastBread.csv	2334	5054	WHT_A0A3B6QGE7	6298	12	12	0	0	0			2	2	2	0	0		19660	RanBP2-type domain-containing protein OS=Triticum aestivum OX=4565 GN=CFC21_092413 PE=4 SV=1
PlainYeastBread.csv	2334	5053	BRL_M0UTV8	6298	12	12	0	0	0			2	2	2	0	0		19443	RanBP2-type domain-containing protein OS=Hordeum vulgare subsp. vulgare OX=112509 PE=4 SV=1
PlainYeastBread.csv	2260	4232	BRL_M0VH55	6292	22	0	0	22			27400000	2	2	0	0	2	Carbamidomethylation; Mutation	18977	Bifunctional inhibitor/plant lipid transfer protein/seed storage helical domain-containing protein OS=Hordeum vulgare subsp. vulgare OX=112509 PE=4 SV=1
PlainYeastBread.csv	1957	3160	CS_P21576	6275	3	2	3	2	1370300000	2012500000	629040000	2	2	1	2	1		78736	Vacuolar protein sorting-associated protein 1 OS=Saccharomyces cerevisiae (strain ATCC 204508 / S288c) OX=559292 GN=VPS1 PE=1 SV=2
PlainYeastBread.csv	2056	3681	CS_P35176	6260	13	13	7	7	12675000000	8183900000	3553200000	2	2	2	1	1		25327	Peptidyl-prolyl cis-trans isomerase D OS=Saccharomyces cerevisiae (strain ATCC 204508 / S288c) OX=559292 GN=CPR5 PE=1 SV=1
PlainYeastBread.csv	2115	3390	WHT_A0A3B6MLB1	6235	9	0	6	9		1082200000	4072100000	2	2	0	1	2	Carbamidomethylation	36740	Hcy-binding domain-containing protein OS=Triticum aestivum OX=4565 GN=CFC21_076026 PE=4 SV=1
PlainYeastBread.csv	1917	2661	BRL_A0A8I6Y746	6232	23	23	5	5	6437800000	11122000000	3943100000	3	2	3	1	1	Carbamidomethylation; Deamidation (NQ)	25712	Macro domain-containing protein OS=Hordeum vulgare subsp. vulgare OX=112509 PE=4 SV=1
PlainYeastBread.csv	2055	3677	CS_P36046	6216	6	6	3	3	482010000000	1737500000	0	2	2	2	1	1	Carbamidomethylation	44537	Mitochondrial intermembrane space import and assembly protein 40 OS=Saccharomyces cerevisiae (strain ATCC 204508 / S288c) OX=559292 GN=MIA40 PE=1 SV=2
PlainYeastBread.csv	1852	2572	WHT_A0A341Z8D2	6202	19	7	19	19	3467500000	1482000000	6516400000	3	3	1	3	3		17936	4-hydroxy-4-methyl-2-oxoglutarate aldolase OS=Triticum aestivum OX=4565 GN=CFC21_106097 PE=3 SV=1
PlainYeastBread.csv	2080	2685	BRL_A0A8I7BJ44	6183	11	5	9	3		2379100000	0	3	2	1	2	1		39075	Activator of Hsp90 ATPase AHSA1-like N-terminal domain-containing protein OS=Hordeum vulgare subsp. vulgare OX=112509 PE=3 SV=1
PlainYeastBread.csv	2030	2880	CS_P80235	6144	4	4	4	2	5350900000	7645900000	2485100000	2	2	2	2	1		77766	Putative mitochondrial carnitine O-acetyltransferase OS=Saccharomyces cerevisiae (strain ATCC 204508 / S288c) OX=559292 GN=YAT1 PE=1 SV=2
PlainYeastBread.csv	2237	2699	WHT_A0A3B6LW86	6141	7	7	0	0	0			3	3	3	0	0	Carbamidomethylation	71432	Mitochondrial Rho GTPase OS=Triticum aestivum OX=4565 PE=3 SV=1
PlainYeastBread.csv	2237	2700	BRL_M0XN08	6141	7	7	0	0	0			3	3	3	0	0	Carbamidomethylation	71332	Mitochondrial Rho GTPase OS=Hordeum vulgare subsp. vulgare OX=112509 PE=3 SV=1
PlainYeastBread.csv	2527	3699	CS_P31787	6094	47	47	0	0	8381500000			2	2	2	0	0		10061	Acyl-CoA-binding protein OS=Saccharomyces cerevisiae (strain ATCC 204508 / S288c) OX=559292 GN=ACB1 PE=1 SV=3
PlainYeastBread.csv	2006	3361	WHT_A0A3B6IVS6	6092	5	3	5	0	0	5884300000		2	2	1	3	0	Carbamidomethylation	63611	cysteine--tRNA ligase OS=Triticum aestivum OX=4565 PE=3 SV=1
PlainYeastBread.csv	2006	3362	BRL_F2E5S3	6092	5	3	5	0	0	5884300000		2	2	1	3	0	Carbamidomethylation	63682	cysteine--tRNA ligase OS=Hordeum vulgare subsp. vulgare OX=112509 PE=2 SV=1
PlainYeastBread.csv	2123	3587	WHT_A0A3B6RS43	6088	26	14	14	12	7512100000	6461500000	0	2	2	1	1	1	Carbamidomethylation; Methylation(others)	11077	Uncharacterized protein OS=Triticum aestivum OX=4565 GN=CFC21_100422 PE=4 SV=1
PlainYeastBread.csv	2242	3136	BRL_A0A8I6XD03	6078	5	3	2	0	735410000	4551700000		2	2	1	1	0		64875	MGS-like domain-containing protein OS=Hordeum vulgare subsp. vulgare OX=112509 PE=3 SV=1
PlainYeastBread.csv	2242	3398	WHT_A0A3B6ETK4	6078	5	3	2	0	735410000	4551700000		2	2	1	1	0		64819	MGS-like domain-containing protein OS=Triticum aestivum OX=4565 GN=CFC21_037892 PE=3 SV=1
PlainYeastBread.csv	2242	3397	WHT_A0A3B5ZX14	6078	5	3	2	0	735410000	4551700000		2	2	1	1	0		64632	MGS-like domain-containing protein OS=Triticum aestivum OX=4565 GN=CFC21_012607 PE=3 SV=1
PlainYeastBread.csv	2005	3343	WHT_A0A3B6NQ90	6073	3	0	2	3		3269800000	1258300000	2	2	0	2	2		80712	glycerophosphodiester phosphodiesterase OS=Triticum aestivum OX=4565 GN=CFC21_083444 PE=4 SV=1
PlainYeastBread.csv	1952	2852	CS_P35844	6032	7	2	2	7	2512500000	262100000	1638800000	2	2	1	1	2		49492	Oxysterol-binding protein homolog 4 OS=Saccharomyces cerevisiae (strain ATCC 204508 / S288c) OX=559292 GN=KES1 PE=1 SV=1
PlainYeastBread.csv	2082	2821	BRL_M0XSP9	6020	4	2	2	2	4110900000	0	3933200000	2	2	1	1	1		55841	Succinate-semialdehyde dehydrogenase OS=Hordeum vulgare subsp. vulgare OX=112509 PE=3 SV=1
PlainYeastBread.csv	2082	3454	SOY_A0A0R4J5H1	6020	4	2	2	2	4110900000	0	3933200000	2	2	1	1	1		57641	Succinate-semialdehyde dehydrogenase OS=Glycine max OX=3847 GN=100808318 PE=3 SV=1
PlainYeastBread.csv	2082	3455	WHT_A0A3B6QCZ1	6020	4	2	2	2	4110900000	0	3933200000	2	2	1	1	1		57686	Succinate-semialdehyde dehydrogenase OS=Triticum aestivum OX=4565 GN=CFC21_092184 PE=3 SV=1
PlainYeastBread.csv	2239	2828	SOY_A0A0R0GJV8	6014	5	2	0	3	0		8259700000	2	2	1	0	1		45859	PCI domain-containing protein OS=Glycine max OX=3847 GN=GLYMA_14G139600 PE=3 SV=1
PlainYeastBread.csv	2271	3417	WHT_A0A3B6KL22	5995	5	2	3	0	0	0		2	2	1	1	0		54524	Uridine kinase OS=Triticum aestivum OX=4565 PE=3 SV=1
PlainYeastBread.csv	2271	3418	BRL_A0A8I6YI46	5995	5	2	3	0	0	0		2	2	1	1	0		54328	Uridine kinase OS=Hordeum vulgare subsp. vulgare OX=112509 PE=3 SV=1
PlainYeastBread.csv	2271	3565	WHT_A0A3B6MUN7	5995	5	2	3	0	0	0		2	2	1	1	0		57277	Uridine kinase OS=Triticum aestivum OX=4565 GN=CFC21_078403 PE=3 SV=1
PlainYeastBread.csv	1838	2845	WHT_A0A3B6GVJ6	5992	16	16	12	4	785320000	0		4	3	3	2	1	Carbamidomethylation (DHKE X@N-term); Proline oxidation to pyroglutamic acid	40385	Hyaluronan/mRNA-binding protein domain-containing protein OS=Triticum aestivum OX=4565 GN=CFC21_048037 PE=4 SV=1
PlainYeastBread.csv	1948	2786	WHT_A0A3B6NIJ7	5960	4	4	2	2	10244000000	8355600000	4431100000	2	2	2	1	1		63588	Protein disulfide-isomerase OS=Triticum aestivum OX=4565 PE=3 SV=1
PlainYeastBread.csv	1948	2787	BRL_A0A8I6Y0S0	5960	4	4	2	2	10244000000	8355600000	4431100000	2	2	2	1	1		64096	protein disulfide-isomerase OS=Hordeum vulgare subsp. vulgare OX=112509 PE=3 SV=1
PlainYeastBread.csv	1948	2788	WHT_A0A077S4K0	5960	4	4	2	2	10244000000	8355600000	4431100000	2	2	2	1	1		64390	Protein disulfide-isomerase OS=Triticum aestivum OX=4565 GN=CFC21_044258 PE=3 SV=1
PlainYeastBread.csv	1948	2780	WHT_A0A3B6QA65	5960	4	4	2	2	10244000000	8355600000	4431100000	2	2	2	1	1		63852	Protein disulfide-isomerase OS=Triticum aestivum OX=4565 PE=3 SV=1
PlainYeastBread.csv	1948	2789	WHT_A0A3B6PFF3	5960	4	4	2	2	10244000000	8355600000	4431100000	2	2	2	1	1		64692	Protein disulfide-isomerase OS=Triticum aestivum OX=4565 GN=CFC21_085745 PE=3 SV=1
PlainYeastBread.csv	2037	3632	CS_P09232	5954	3	2	3	3	7683500000	8712800000	0	2	2	1	2	2		69621	Cerevisin OS=Saccharomyces cerevisiae (strain ATCC 204508 / S288c) OX=559292 GN=PRB1 PE=1 SV=1
PlainYeastBread.csv	2065	2690	WHT_A0A3B6FNB6	5917	4	2	2	2	198300000	0	0	2	2	1	1	1		58256	Tryptophan synthase beta chain-like PALP domain-containing protein OS=Triticum aestivum OX=4565 GN=CFC21_041868 PE=3 SV=1
PlainYeastBread.csv	2065	2717	BRL_F2CXN7	5917	4	2	2	2	198300000	0	0	2	2	1	1	1		58185	Predicted protein OS=Hordeum vulgare subsp. vulgare OX=112509 PE=2 SV=1
PlainYeastBread.csv	1982	3503	WHT_A0A3B6AY89	5916	32	20	32	8	0	5235400000	0	3	3	1	2	1	Carbamidomethylation	16778	MD-2-related lipid-recognition domain-containing protein OS=Triticum aestivum OX=4565 GN=CFC21_016837 PE=4 SV=1
PlainYeastBread.csv	1972	2823	WHT_A0A3B6CHF3	5914	7	4	7	4	1349200000	5070200000	1668900000	2	2	1	2	1		35676	NADP-dependent oxidoreductase domain-containing protein OS=Triticum aestivum OX=4565 GN=CFC21_026055 PE=3 SV=1
PlainYeastBread.csv	1972	3419	WHT_A0A3B6C7Y4	5914	7	4	7	4	1349200000	5070200000	1668900000	2	2	1	2	1		36068	NADP-dependent oxidoreductase domain-containing protein OS=Triticum aestivum OX=4565 GN=CFC21_023929 PE=3 SV=1
PlainYeastBread.csv	2063	2413	CS_P32939	5906	23	6	7	10	0	0		4	2	1	1	2	Deamidation (NQ); Methylation(KR)	23043	Ypt/Rab-type GTPase YPT7 OS=Saccharomyces cerevisiae (strain ATCC 204508 / S288c) OX=559292 GN=YPT7 PE=1 SV=1
PlainYeastBread.csv	2275	3816	BRL_F2DB39	5870	20	0	20	10		5399800000	4216200000	2	2	0	2	1		15473	U6 snRNA-associated Sm-like protein LSm4 OS=Hordeum vulgare subsp. vulgare OX=112509 GN=LSM4 PE=2 SV=1
PlainYeastBread.csv	2300	3422	WHT_Q84N29	5866	20	0	20	0		17837000000		2	2	0	2	0	Carbamidomethylation; Deamidation (NQ)	12336	Probable non-specific lipid-transfer protein 3 OS=Triticum aestivum OX=4565 GN=LTP3 PE=2 SV=1
PlainYeastBread.csv	2300	3423	BRL_A0A8I6XQT6	5866	20	0	20	0		17837000000		2	2	0	2	0	Carbamidomethylation; Deamidation (NQ)	12330	Non-specific lipid-transfer protein OS=Hordeum vulgare subsp. vulgare OX=112509 PE=3 SV=1
PlainYeastBread.csv	2302	3447	SOY_P19594	5859	14	0	6	8		0	966670000	2	2	0	1	1	Carbamidomethylation	18460	2S seed storage albumin protein OS=Glycine max OX=3847 PE=1 SV=2
PlainYeastBread.csv	2031	2693	WHT_A0A3B6AWD3	5808	12	0	12	8		15017000000	3675900000	4	4	0	4	2		33503	protein-serine/threonine phosphatase OS=Triticum aestivum OX=4565 GN=CFC21_016564 PE=4 SV=1
PlainYeastBread.csv	2078	2531	CS_Q12306	5798	45	38	18	0	0	17024000000		3	3	2	2	0		11597	Ubiquitin-like protein SMT3 OS=Saccharomyces cerevisiae (strain ATCC 204508 / S288c) OX=559292 GN=SMT3 PE=1 SV=1
PlainYeastBread.csv	2238	2783	CS_Q04336	5790	3	1	0	3	0		816440000	2	2	1	0	2		126624	Uncharacterized protein YMR196W OS=Saccharomyces cerevisiae (strain ATCC 204508 / S288c) OX=559292 GN=YMR196W PE=1 SV=1
PlainYeastBread.csv	2273	3492	WHT_A0A3B6TSC8	5749	7	0	7	0		1789600000		2	2	0	2	0	Deamidation (NQ)	39092	indole-3-glycerol-phosphate synthase OS=Triticum aestivum OX=4565 GN=CFC21_111505 PE=4 SV=1
PlainYeastBread.csv	2273	3494	WHT_A0A3B6SK72	5749	7	0	7	0		1789600000		2	2	0	2	0	Deamidation (NQ)	41144	indole-3-glycerol-phosphate synthase OS=Triticum aestivum OX=4565 PE=3 SV=1
PlainYeastBread.csv	2273	3493	BRL_F2DSH0	5749	7	0	7	0		1789600000		2	2	0	2	0	Deamidation (NQ)	40706	indole-3-glycerol-phosphate synthase OS=Hordeum vulgare subsp. vulgare OX=112509 PE=2 SV=1
PlainYeastBread.csv	1756	3545	WHT_A0A3B5YZJ0	5741	5	5	5	5	3598300000	43345000000	21235000000	2	2	2	3	2		49319	RRM domain-containing protein OS=Triticum aestivum OX=4565 GN=CFC21_007542 PE=4 SV=1
PlainYeastBread.csv	2223	2571	CS_Q12123	5736	12	12	0	0	10695000000			3	3	3	0	0		40941	Inactive diphosphatase DCS2 OS=Saccharomyces cerevisiae (strain ATCC 204508 / S288c) OX=559292 GN=DCS2 PE=1 SV=3
PlainYeastBread.csv	1884	5292	CS_Q08971	5700	27	27	6	27	1805100000	5519400000	9103400000	2	2	2	1	2	Mutation	17445	Protein PBDC1 homolog OS=Saccharomyces cerevisiae (strain ATCC 204508 / S288c) OX=559292 GN=YPL225W PE=1 SV=1
PlainYeastBread.csv	1860	3441	WHT_A0A3B5Z682	5643	12	12	12	5	35407000000	4043000000	19034000000	2	2	2	3	1		26770	Nucleoside diphosphate kinase OS=Triticum aestivum OX=4565 GN=CFC21_009544 PE=3 SV=1
PlainYeastBread.csv	1860	3442	BRL_A0A8I6WJL7	5643	12	12	12	5	35407000000	4043000000	19034000000	2	2	2	3	1		26703	Nucleoside diphosphate kinase OS=Hordeum vulgare subsp. vulgare OX=112509 PE=3 SV=1
PlainYeastBread.csv	1934	3037	CS_Q03161	5581	9	5	9	4	0	3322800000	1842300000	2	2	1	2	1		33956	Glucose-6-phosphate 1-epimerase OS=Saccharomyces cerevisiae (strain ATCC 204508 / S288c) OX=559292 GN=YMR099C PE=1 SV=1
PlainYeastBread.csv	2124	3662	WHT_A0A3B6B985	5562	35	15	35	15	12246000000	27571000000	11608000000	2	2	1	2	1	Carbamidomethylation	8801	Knottin scorpion toxin-like domain-containing protein OS=Triticum aestivum OX=4565 GN=CFC21_020295 PE=4 SV=1
PlainYeastBread.csv	2094	3708	BRL_A0A8I6YTP1	5561	14	8	14	8	771790000	12897000000	586360000	2	2	1	2	1		22926	Uncharacterized protein OS=Hordeum vulgare subsp. vulgare OX=112509 PE=4 SV=1
PlainYeastBread.csv	2094	3709	WHT_A0A3B6MUK2	5561	14	8	14	8	771790000	12897000000	586360000	2	2	1	2	1		22950	GRAM domain-containing protein OS=Triticum aestivum OX=4565 GN=CFC21_078513 PE=4 SV=1
PlainYeastBread.csv	2264	11094	CS_P38911	5543	8	8	8	0	0	2856300000		2	2	1	1	0	Mutation	46553	Peptidyl-prolyl cis-trans isomerase OS=Saccharomyces cerevisiae (strain ATCC 204508 / S288c) OX=559292 GN=FPR3 PE=1 SV=2
PlainYeastBread.csv	1905	2488	CS_P40024	5542	9	0	5	7		915130000	2284400000	4	4	0	2	3		68377	ABC transporter ATP-binding protein ARB1 OS=Saccharomyces cerevisiae (strain ATCC 204508 / S288c) OX=559292 GN=ARB1 PE=1 SV=1
PlainYeastBread.csv	2280	4746	WHT_A0A3B6N1X2	5513	9	4	5	5	0	1744700000	578130000	2	2	1	1	1	Carboxylation (DKW)	29501	Fumarylacetoacetase-like C-terminal domain-containing protein OS=Triticum aestivum OX=4565 PE=3 SV=1
PlainYeastBread.csv	2009	3457	WHT_A0A3B6KJB0	5415	6	6	4	4	1314800000	2646900000	0	2	2	2	1	1	Deamidation (NQ)	53303	alpha-L-fucosidase OS=Triticum aestivum OX=4565 GN=CFC21_066833 PE=3 SV=1
PlainYeastBread.csv	2247	3714	CS_P17423	5395	12	0	12	4		1621500000	0	2	2	0	2	1		38712	Homoserine kinase OS=Saccharomyces cerevisiae (strain ATCC 204508 / S288c) OX=559292 GN=THR1 PE=1 SV=4
PlainYeastBread.csv	2185	5058	CS_P36041	5356	2	2	2	0	2051500000	2737100000		2	2	2	1	0		69762	Protein EAP1 OS=Saccharomyces cerevisiae (strain ATCC 204508 / S288c) OX=559292 GN=EAP1 PE=1 SV=1
PlainYeastBread.csv	2119	3483	BRL_A0A8I7B160	5309	6	0	6	2		9954800000	1422100000	2	2	0	2	1		41947	Phospholipid/glycerol acyltransferase domain-containing protein OS=Hordeum vulgare subsp. vulgare OX=112509 PE=3 SV=1
PlainYeastBread.csv	2119	3484	WHT_A0A3B5Y117	5309	6	0	6	2		9954800000	1422100000	2	2	0	2	1		42249	Phospholipid/glycerol acyltransferase domain-containing protein OS=Triticum aestivum OX=4565 PE=3 SV=1
PlainYeastBread.csv	2241	3057	CS_P32775	5239	3	0	3	0		3360200000		2	2	0	3	0		81116	1 4-alpha-glucan-branching enzyme OS=Saccharomyces cerevisiae (strain ATCC 204508 / S288c) OX=559292 GN=GLC3 PE=1 SV=2
PlainYeastBread.csv	1409	3471	BRL_F2DL85	5238	8	8	8	3	4174000000	66305000000	18987000000	2	2	5	4	2	Carbamidomethylation	24425	Ribosomal protein L15 OS=Hordeum vulgare subsp. vulgare OX=112509 PE=2 SV=1
PlainYeastBread.csv	1409	3472	WHT_A0A3B6AVY4	5238	8	8	8	3	4174000000	66305000000	18987000000	2	2	5	4	2	Carbamidomethylation	24439	Ribosomal protein L15 OS=Triticum aestivum OX=4565 GN=CFC21_016619 PE=3 SV=1
PlainYeastBread.csv	2083	2920	WHT_A0A3B6NLG8	5210	6	3	6	3	231800000	4034800000	1219700000	2	2	1	2	1	Carbamidomethylation	39622	methenyltetrahydrofolate cyclohydrolase OS=Triticum aestivum OX=4565 GN=CFC21_082083 PE=3 SV=1
PlainYeastBread.csv	2083	2921	BRL_A0A8I6XQX4	5210	6	3	6	3	231800000	4034800000	1219700000	2	2	1	2	1	Carbamidomethylation	39681	methenyltetrahydrofolate cyclohydrolase OS=Hordeum vulgare subsp. vulgare OX=112509 PE=3 SV=1
PlainYeastBread.csv	2259	2776	WHT_A0A3B6EAK2	5170	3	0	2	3		3428500000	251300000	2	2	0	1	2		81050	threonine--tRNA ligase OS=Triticum aestivum OX=4565 GN=CFC21_033896 PE=3 SV=1
PlainYeastBread.csv	2259	2777	BRL_A0A8I6X2M0	5170	3	0	2	3		3428500000	251300000	2	2	0	1	2		80931	threonine--tRNA ligase OS=Hordeum vulgare subsp. vulgare OX=112509 PE=3 SV=1
PlainYeastBread.csv	2068	2922	CS_P15646	5144	7	0	7	4		8204900000	663910000	2	2	0	2	1		34465	rRNA 2'-O-methyltransferase fibrillarin OS=Saccharomyces cerevisiae (strain ATCC 204508 / S288c) OX=559292 GN=NOP1 PE=1 SV=1
PlainYeastBread.csv	1962	3489	WHT_A0A3B6LYJ8	5137	6	3	3	6	5887200000	27846000000	21502000000	2	2	1	1	2		36358	NAD-dependent epimerase/dehydratase domain-containing protein OS=Triticum aestivum OX=4565 GN=CFC21_075080 PE=4 SV=1
PlainYeastBread.csv	1962	3490	WHT_A0A3B6N2Z9	5137	6	3	3	6	5887200000	27846000000	21502000000	2	2	1	1	2		36293	NAD-dependent epimerase/dehydratase domain-containing protein OS=Triticum aestivum OX=4565 GN=CFC21_081020 PE=4 SV=1
PlainYeastBread.csv	2054	3644	BRL_A0A8I6XPK4	5135	5	3	3	5	7673500000	23359000000	22454000000	2	2	1	1	2	Deamidation (NQ)	45907	tryptophan--tRNA ligase OS=Hordeum vulgare subsp. vulgare OX=112509 PE=3 SV=1
PlainYeastBread.csv	2305	3626	WHT_A0A3B6ELU1	5076	1	0	1	0		1777400000		2	2	0	2	0		235256	glutamate synthase (NADH) OS=Triticum aestivum OX=4565 PE=3 SV=1
PlainYeastBread.csv	2305	3627	BRL_A0A8I6XND6	5076	1	0	1	0		1777400000		2	2	0	2	0		235536	glutamate synthase (NADH) OS=Hordeum vulgare subsp. vulgare OX=112509 PE=3 SV=1
PlainYeastBread.csv	2086	3075	CS_P25491	5030	7	4	3	3	0	673600000	2676300000	2	2	1	1	1	Carbamidomethylation	44671	Mitochondrial protein import protein MAS5 OS=Saccharomyces cerevisiae (strain ATCC 204508 / S288c) OX=559292 GN=YDJ1 PE=1 SV=1
PlainYeastBread.csv	1983	3615	CS_Q04067	4935	18	6	12	3	2080200000	1178400000	0	3	3	1	2	1	Mutation	30501	Eukaryotic translation initiation factor 3 subunit G OS=Saccharomyces cerevisiae (strain ATCC 204508 / S288c) OX=559292 GN=TIF35 PE=1 SV=1
PlainYeastBread.csv	2266	2886	WHT_A0A3B6RMI0	4929	7	0	7	0		3768600000		2	2	0	2	0		45359	3-hydroxyisobutyryl-CoA hydrolase OS=Triticum aestivum OX=4565 GN=CFC21_098780 PE=3 SV=1
PlainYeastBread.csv	2303	3517	BRL_F2CQQ1	4928	10	0	10	0		3639900000		2	2	0	2	0	Carbamidomethylation	31605	3-deoxy-8-phosphooctulonate synthase OS=Hordeum vulgare subsp. vulgare OX=112509 PE=2 SV=1
PlainYeastBread.csv	2303	3518	WHT_A0A3B6C2H6	4928	9	0	9	0		3639900000		2	2	0	2	0	Carbamidomethylation	32604	3-deoxy-8-phosphooctulonate synthase OS=Triticum aestivum OX=4565 GN=CFC21_021656 PE=3 SV=1
PlainYeastBread.csv	2393	3738	BRL_A0A8I6XIF6	4843	5	0	5	0		0		2	2	0	3	0		47524	S-methyl-5-thioribose kinase OS=Hordeum vulgare subsp. vulgare OX=112509 PE=3 SV=1
PlainYeastBread.csv	2393	3740	WHT_A0A2X0U275	4843	4	0	4	0		0		2	2	0	3	0		47685	S-methyl-5-thioribose kinase OS=Triticum aestivum OX=4565 GN=CAMPLR22A2D_LOCUS5375 PE=3 SV=1
PlainYeastBread.csv	2257	4246	WHT_A0A3B6LVR5	4805	9	9	9	9	0	0	0	2	2	1	1	1	Deamidation (NQ); Mutation	30310	RRM domain-containing protein OS=Triticum aestivum OX=4565 GN=CFC21_074278 PE=4 SV=1
PlainYeastBread.csv	2257	4245	WHT_A0A3B6KQ24	4805	10	10	10	10	0	0	0	2	2	1	1	1	Deamidation (NQ); Mutation	30068	RRM domain-containing protein OS=Triticum aestivum OX=4565 GN=CFC21_068399 PE=4 SV=1
PlainYeastBread.csv	2101	4339	WHT_A0A3B6TRC2	4804	7	7	0	3	4747700000		3654800000	2	2	2	0	1	Mutation	61812	UBX domain-containing protein OS=Triticum aestivum OX=4565 PE=4 SV=1
PlainYeastBread.csv	2101	5236	BRL_A0A8I6YME5	4804	7	7	0	3	4747700000		3654800000	2	2	2	0	1	Mutation	61428	UBX domain-containing protein OS=Hordeum vulgare subsp. vulgare OX=112509 PE=4 SV=1
PlainYeastBread.csv	2099	4052	CS_P33331	4741	25	18	6	6	0	12794000000	0	2	2	1	1	1	Mutation	14453	Nuclear transport factor 2 OS=Saccharomyces cerevisiae (strain ATCC 204508 / S288c) OX=559292 GN=NTF2 PE=1 SV=2
PlainYeastBread.csv	2126	3763	WHT_A0A3B6GQC0	4739	10	2	2	10	33500000	6298200000	181600000	2	2	1	1	2	Deamidation (NQ)	48346	Vesicle-fusing ATPase OS=Triticum aestivum OX=4565 GN=CFC21_045659 PE=3 SV=1
PlainYeastBread.csv	2240	2969	WHT_A0A3B6N0E9	4716	5	0	5	0		3889900000		2	2	0	2	0	Carbamidomethylation	54963	Glucose-1-phosphate adenylyltransferase OS=Triticum aestivum OX=4565 GN=CFC21_080431 PE=2 SV=1
PlainYeastBread.csv	2226	2836	CS_P47120	4699	11	11	5	5	420200000	5810900000	3623400000	2	2	2	1	1		36165	Deoxyhypusine hydroxylase OS=Saccharomyces cerevisiae (strain ATCC 204508 / S288c) OX=559292 GN=LIA1 PE=1 SV=1
PlainYeastBread.csv	2090	3465	WHT_A0A3B5ZR06	4673	18	7	18	7	330500000	396300000	0	2	2	1	2	1		17772	UspA domain-containing protein OS=Triticum aestivum OX=4565 GN=CFC21_010756 PE=4 SV=1
PlainYeastBread.csv	2090	3812	BRL_D2XV68	4673	18	7	18	7	330500000	396300000	0	2	2	1	2	1		17864	Predicted protein OS=Hordeum vulgare subsp. vulgare OX=112509 PE=2 SV=1
PlainYeastBread.csv	2090	3813	WHT_A0A3B5YUS5	4673	15	6	15	6	330500000	396300000	0	2	2	1	2	1		22003	UspA domain-containing protein OS=Triticum aestivum OX=4565 GN=CFC21_005907 PE=4 SV=1
PlainYeastBread.csv	2195	5344	BRL_A0A8I6X6U8	4668	5	2	5	0	2018500000	5280200000		2	2	1	2	0	Mutation	68616	Dynamin-related protein 5A OS=Hordeum vulgare subsp. vulgare OX=112509 PE=3 SV=1
PlainYeastBread.csv	2424	2986	BRL_A0A8I7B2K7	4634	1	1	1	0	11912000000	646750000		2	2	1	1	0	Carbamidomethylation	189694	SEC7 domain-containing protein OS=Hordeum vulgare subsp. vulgare OX=112509 PE=4 SV=1
PlainYeastBread.csv	2050	2712	CS_P40053	4623	3	0	3	3		2659300000	6101800000	2	2	0	2	2		72414	Altered inheritance of mitochondria protein 9 mitochondrial OS=Saccharomyces cerevisiae (strain ATCC 204508 / S288c) OX=559292 GN=AIM9 PE=1 SV=1
PlainYeastBread.csv	2421	2856	WHT_A0A3B6EQI0	4601	3	3	0	0	0			2	2	2	0	0		112620	AP-4 complex subunit epsilon OS=Triticum aestivum OX=4565 GN=CFC21_037539 PE=3 SV=1
PlainYeastBread.csv	2421	2857	BRL_A0A8I6X5V6	4601	3	3	0	0	0			2	2	2	0	0		116046	AP-4 complex subunit epsilon OS=Hordeum vulgare subsp. vulgare OX=112509 PE=3 SV=1
PlainYeastBread.csv	2058	3725	WHT_A0A3B6C5B4	4533	2	1	2	1	3589900000	10421000000	2786200000	2	2	1	3	1		130986	ubiquitinyl hydrolase 1 OS=Triticum aestivum OX=4565 GN=CFC21_023235 PE=3 SV=1
PlainYeastBread.csv	2058	3726	BRL_A0A8I7B2U1	4533	2	1	2	1	3589900000	10421000000	2786200000	2	2	1	3	1		131024	ubiquitinyl hydrolase 1 OS=Hordeum vulgare subsp. vulgare OX=112509 PE=3 SV=1
PlainYeastBread.csv	2304	3605	WHT_A0A3B6B5C9	4496	9	0	9	0		3639800000		2	2	0	2	0		33084	Gamma-soluble NSF attachment protein OS=Triticum aestivum OX=4565 GN=CFC21_005454 PE=3 SV=1
PlainYeastBread.csv	2304	3606	BRL_A0A8I6XCC9	4496	9	0	9	0		3639800000		2	2	0	2	0		32880	Gamma-soluble NSF attachment protein OS=Hordeum vulgare subsp. vulgare OX=112509 PE=3 SV=1
PlainYeastBread.csv	2274	3559	WHT_A0A3B6JDE0	4420	6	3	3	0	0	0		2	2	1	1	0		38479	F-box associated domain-containing protein OS=Triticum aestivum OX=4565 GN=CFC21_060109 PE=4 SV=1
PlainYeastBread.csv	2274	3560	WHT_A0A1D6SDJ5	4420	6	3	3	0	0	0		2	2	1	1	0		38545	Uncharacterized protein OS=Triticum aestivum OX=4565 GN=CFC21_104836 PE=4 SV=1
PlainYeastBread.csv	2093	3646	BRL_F2ED94	4387	3	2	3	2	2741400000	5451400000	2709800000	2	2	1	2	1		66773	phenylalanine--tRNA ligase OS=Hordeum vulgare subsp. vulgare OX=112509 PE=2 SV=1
PlainYeastBread.csv	2093	3817	WHT_A0A3B5YX86	4387	3	2	3	2	2741400000	5451400000	2709800000	2	2	1	2	1		66799	phenylalanine--tRNA ligase OS=Triticum aestivum OX=4565 PE=3 SV=1
PlainYeastBread.csv	2093	3819	WHT_A0A3B6KEH3	4387	3	2	3	2	2741400000	5451400000	2709800000	2	2	1	2	1		66692	phenylalanine--tRNA ligase OS=Triticum aestivum OX=4565 GN=CFC21_064773 PE=3 SV=1
PlainYeastBread.csv	2225	2745	CS_P38249	4370	3	1	0	2	1892600000		0	2	2	1	0	1		110344	Eukaryotic translation initiation factor 3 subunit A OS=Saccharomyces cerevisiae (strain ATCC 204508 / S288c) OX=559292 GN=RPG1 PE=1 SV=1
PlainYeastBread.csv	2204	2974	SOY_Q42795	4337	9	3	4	9	0	0	1564600000	5	5	1	3	2	Mutation	56072	Beta-amylase OS=Glycine max OX=3847 GN=547931 PE=1 SV=1
PlainYeastBread.csv	2028	2961	CS_P25374	4314	5	3	5	3	1537500000	17056000000	477550000	2	2	1	2	1	Oxidation (M)	54467	Cysteine desulfurase mitochondrial OS=Saccharomyces cerevisiae (strain ATCC 204508 / S288c) OX=559292 GN=NFS1 PE=1 SV=2
PlainYeastBread.csv	2014	3607	BRL_F2DB07	4206	29	29	13	13	10219000000	12334000000	7478600000	2	2	2	1	1		10955	Predicted protein OS=Hordeum vulgare subsp. vulgare OX=112509 PE=2 SV=1
PlainYeastBread.csv	2014	3608	WHT_A0A1D5UUP9	4206	29	29	13	13	10219000000	12334000000	7478600000	2	2	2	1	1		10928	Genome assembly chromosome: II OS=Triticum aestivum OX=4565 GN=CAMPLR22A2D_LOCUS1333 PE=3 SV=1
PlainYeastBread.csv	2306	3629	WHT_A0A3B6NX38	4165	7	7	0	0	3746800000			2	2	2	0	0		53796	Glutathione reductase OS=Triticum aestivum OX=4565 GN=CFC21_085252 PE=3 SV=1
PlainYeastBread.csv	2306	3628	WHT_A0A3B6PTD3	4165	7	7	0	0	3746800000			2	2	2	0	0		54246	GRase OS=Triticum aestivum OX=4565 GN=CFC21_026350 PE=3 SV=1
PlainYeastBread.csv	2212	2957	WHT_A0A1D5UJW2	4094	7	3	7	0	3353100000	19875000000		2	2	1	2	0		43461	coproporphyrinogen oxidase OS=Triticum aestivum OX=4565 GN=CAMPLR22A2D_LOCUS4271 PE=3 SV=1
PlainYeastBread.csv	2212	2956	BRL_F2DIZ2	4094	7	3	7	0	3353100000	19875000000		2	2	1	2	0		43447	coproporphyrinogen oxidase OS=Hordeum vulgare subsp. vulgare OX=112509 PE=2 SV=1
PlainYeastBread.csv	2092	3639	WHT_A0A3B6IQN9	4079	4	2	4	4	422800000	15249000000	682100000	2	2	1	2	2		44530	Peptidase A1 domain-containing protein OS=Triticum aestivum OX=4565 GN=CFC21_056921 PE=3 SV=1
PlainYeastBread.csv	2067	2918	WHT_A0A3B6GSZ4	4058	14	0	14	14		5644900000	413900000	2	2	0	2	2		22243	Dehydrin OS=Triticum aestivum OX=4565 GN=CFC21_047698 PE=3 SV=1
PlainYeastBread.csv	2067	2917	WHT_D0PRB6	4058	15	0	15	15		5644900000	413900000	2	2	0	2	2		21832	Dehydrin OS=Triticum aestivum OX=4565 GN=CFC21_035833 PE=2 SV=1
PlainYeastBread.csv	2067	3637	WHT_W5D5Z6	4058	14	0	14	14		5644900000	413900000	2	2	0	2	2		22297	Dehydrin OS=Triticum aestivum OX=4565 GN=CFC21_041809 PE=3 SV=1
PlainYeastBread.csv	2032	2738	SOY_I1K3R6	4029	7	2	7	0		20223000000		3	2	1	3	0	Carbamidomethylation	54194	Methanethiol oxidase OS=Glycine max OX=3847 GN=100813286 PE=3 SV=1
PlainYeastBread.csv	2125	3710	WHT_A0A3B6HS77	3914	9	3	9	3	5187400000	677100000	552500000	2	2	1	2	1		36200	GST N-terminal domain-containing protein OS=Triticum aestivum OX=4565 GN=CFC21_051839 PE=4 SV=1
PlainYeastBread.csv	2039	4006	WHT_A0A3B6EN15	3865	10	9	10	9	1374900000	11917000000	3661900000	2	2	1	3	1		16932	RRM domain-containing protein OS=Triticum aestivum OX=4565 GN=CFC21_037549 PE=4 SV=1
PlainYeastBread.csv	1926	8746	WHT_A0A3B6KGS2	3661	10	10	10	10	762190000	5560700000	6792700000	2	2	1	2	2	Mutation	19458	H15 domain-containing protein OS=Triticum aestivum OX=4565 PE=4 SV=1
PlainYeastBread.csv	2526	3570	WHT_A0A3B6TNY0	3597	10	7	4	0	0	2146600000		2	2	1	1	0	Carbamidomethylation; Deamidation (NQ)	43423	Pyruvate dehydrogenase E1 component subunit alpha OS=Triticum aestivum OX=4565 GN=CFC21_108402 PE=4 SV=1
PlainYeastBread.csv	2526	3569	BRL_F2DKD7	3597	10	7	4	0	0	2146600000		2	2	1	1	0	Carbamidomethylation; Deamidation (NQ)	43295	Pyruvate dehydrogenase E1 component subunit alpha OS=Hordeum vulgare subsp. vulgare OX=112509 PE=2 SV=1
PlainYeastBread.csv	2526	3684	WHT_A0A3B6SBK4	3597	11	7	4	0	0	2146600000		2	2	1	1	0	Carbamidomethylation; Deamidation (NQ)	39725	Dehydrogenase E1 component domain-containing protein OS=Triticum aestivum OX=4565 GN=CFC21_102032 PE=4 SV=1
PlainYeastBread.csv	2464	5208	CS_Q08179	3337	3	0	3	0		3055900000		2	2	0	2	0		65005	Mitochondrial distribution and morphology protein 38 OS=Saccharomyces cerevisiae (strain ATCC 204508 / S288c) OX=559292 GN=MDM38 PE=1 SV=1
PlainYeastBread.csv	2530	3798	WHT_A0A3B6HZH0	3133	5	5	0	0	2083900000			2	2	2	0	0		49487	Peptidase A1 domain-containing protein OS=Triticum aestivum OX=4565 GN=CFC21_053095 PE=3 SV=1
PlainYeastBread.csv	2530	3797	BRL_A0A8I7BBK0	3133	5	5	0	0	2083900000			2	2	2	0	0		48979	Peptidase A1 domain-containing protein OS=Hordeum vulgare subsp. vulgare OX=112509 PE=3 SV=1
PlainYeastBread.csv	2530	3799	WHT_A0A3B6IP73	3133	5	5	0	0	2083900000			2	2	2	0	0		50913	Peptidase A1 domain-containing protein OS=Triticum aestivum OX=4565 GN=CFC21_056790 PE=3 SV=1
PlainYeastBread.csv	2480	6135	WHT_A0A3B6I438	3114	14	0	10	4		0	0	2	2	0	1	1	Mutation	24635	N-acetyltransferase domain-containing protein OS=Triticum aestivum OX=4565 GN=CFC21_054471 PE=4 SV=1
PlainYeastBread.csv	2503	5373	WHT_A0A3B6AYU2	2955	12	5	7	5	10361000000	7840200000	6346800000	2	2	1	1	1	Carbamidomethylation; Mutation	22067	COP9 signalosome complex subunit 8 OS=Triticum aestivum OX=4565 PE=3 SV=1
PlainYeastBread.csv	2364	5324	WHT_A0A3B6ETX1	2930	4	4	0	0	3158200000			2	2	2	0	0	Deamidation (NQ)	55779	C3H1-type domain-containing protein OS=Triticum aestivum OX=4565 PE=4 SV=1
PlainYeastBread.csv	2528	3724	CS_P07172	2906	5	5	0	0	0			2	2	2	0	0		42646	Histidinol-phosphate aminotransferase OS=Saccharomyces cerevisiae (strain ATCC 204508 / S288c) OX=559292 GN=HIS5 PE=1 SV=2
PlainYeastBread.csv	2533	3936	WHT_A0A3B5Y345	2746	8	7	2	0	0	0		2	2	1	1	0		49031	Aminotransferase class I/classII domain-containing protein OS=Triticum aestivum OX=4565 PE=3 SV=1
PlainYeastBread.csv	2532	3913	WHT_A0A3B6CH13	2660	10	10	0	0	7332800000			2	2	2	0	0		42131	3-isopropylmalate dehydrogenase OS=Triticum aestivum OX=4565 GN=CFC21_026719 PE=3 SV=1
PlainYeastBread.csv	2532	3912	BRL_A0A8I7B4C5	2660	10	10	0	0	7332800000			2	2	2	0	0		41951	3-isopropylmalate dehydrogenase OS=Hordeum vulgare subsp. vulgare OX=112509 PE=3 SV=1
PlainYeastBread.csv	2360	3800	BRL_F2EGM1	2606	6	3	3	3	16075000000	0	42348000000	2	2	1	1	3		31883	Plant antimicrobial peptide domain-containing protein OS=Hordeum vulgare subsp. vulgare OX=112509 PE=1 SV=1
PlainYeastBread.csv	2220	3945	SOY_I1NFL5	2385	5	2	2	5	4272400000	525600000	5503300000	2	2	1	1	2		45346	J domain-containing protein OS=Glycine max OX=3847 GN=100777978 PE=4 SV=1
PlainYeastBread.csv	2484	3707	WHT_A0A3B6DLV0	2352	2	0	2	0		7838100000		2	2	0	2	0	Carbamidomethylation	114679	DUF6598 domain-containing protein OS=Triticum aestivum OX=4565 GN=CFC21_032129 PE=4 SV=1
PlainYeastBread.csv	2537	3962	BRL_F2CWU8	2308	7	0	7	0		17673000000		2	2	0	2	0		30350	Predicted protein OS=Hordeum vulgare subsp. vulgare OX=112509 PE=2 SV=1
PlainYeastBread.csv	2420	6003	SOY_A0A0R0I4F6	2256	14	8	0	6	0		68720000	2	2	1	0	1	Carbamidomethylation; Deamidation (NQ); Mutation	31828	Uncharacterized protein OS=Glycine max OX=3847 GN=GLYMA_10G155300 PE=4 SV=1
PlainYeastBread.csv	2411	4462	BRL_A0A8I6XGT4	2198	1	0	0	1	0		0	2	2	1	0	3	Carbamidomethylation; Deamidation (NQ)	175810	Uncharacterized protein OS=Hordeum vulgare subsp. vulgare OX=112509 PE=3 SV=1
PlainYeastBread.csv	2410	3532	BRL_A0A8I6XR40	2178	2	1	1	0	12938000000	0		2	2	1	1	0		92069	Myb-like domain-containing protein OS=Hordeum vulgare subsp. vulgare OX=112509 PE=4 SV=1
DairyYogurt.csv	6	151	COW_P00711	49033	87	29	87	87	124740000000000	411440000000000	922330000000000	98	98	662	1400	1359	Carbamidomethylation; Oxidation (M); Deamidation (NQ)	16247	Alpha-lactalbumin OS=Bos taurus OX=9913 GN=LALBA PE=1 SV=2
DairyYogurt.csv	6	152	CRAP_LALBA	49033	87	29	87	87	124740000000000	411440000000000	922330000000000	98	98	662	1400	1359	Carbamidomethylation; Oxidation (M); Deamidation (NQ)	16247	CRAP_LALBA_BOVIN
DairyYogurt.csv	6	257	COW_A0A3Q1LYQ2	36854	50	19	48	45	41301000000	83966000000000	925000000000	46	46	5	366	271	Carbamidomethylation; Deamidation (NQ)	20766	Alpha-lactalbumin OS=Bos taurus OX=9913 GN=LALBA PE=3 SV=1
DairyYogurt.csv	4	112	CRAP_CASB	48386	93	92	81	82	713720000000000	468290000000000	911330000000000	189	59	2014	1746	1795	Oxidation (M); Deamidation (NQ)	25107	CRAP_CASB_BOVIN
DairyYogurt.csv	8	3	COW_A0A140T897	48222	95	36	91	95	20192000000000	117430000000000	89517000000000	142	129	314	1012	586	Carbamidomethylation; Oxidation (M); Deamidation (NQ)	69324	Albumin OS=Bos taurus OX=9913 GN=ALB PE=4 SV=1
DairyYogurt.csv	8	4	CRAP_ALBU	48182	93	36	91	93	20192000000000	117430000000000	89481000000000	141	128	314	1012	581	Carbamidomethylation; Oxidation (M); Deamidation (NQ)	69294	CRAP_ALBU_BOVIN
DairyYogurt.csv	3	15	CRAP_CAS2	47533	85	69	84	85	94520000000000	1.6537e+15	1.3934e+15	185	185	1586	2342	1829	Carbamidomethylation; Oxidation (M); Deamidation (NQ)	26019	CRAP_CAS2_BOVIN
DairyYogurt.csv	3	16	COW_P02663	47533	85	69	84	85	94520000000000	1.6537e+15	1.3934e+15	185	185	1586	2342	1829	Carbamidomethylation; Oxidation (M); Deamidation (NQ)	26019	Alpha-S2-casein OS=Bos taurus OX=9913 GN=CSN1S2 PE=1 SV=2
DairyYogurt.csv	9	9	COW_P24627	47366	81	40	78	81	14985000000000	80978000000000	77022000000000	152	143	271	645	479	Carbamidomethylation; Oxidation (M); Deamidation (NQ)	78056	Lactotransferrin OS=Bos taurus OX=9913 GN=LTF PE=1 SV=2
DairyYogurt.csv	1	44	CRAP_CAS1	46973	80	78	78	80	4.5104e+15	314900000000000	434800000000000	186	186	4314	3777	3789	Oxidation (M); Deamidation (NQ)	24529	CRAP_CAS1_BOVIN
DairyYogurt.csv	1	45	COW_P02662	46973	80	78	78	80	4.5104e+15	314900000000000	434800000000000	186	186	4314	3777	3789	Oxidation (M); Deamidation (NQ)	24529	Alpha-S1-casein OS=Bos taurus OX=9913 GN=CSN1S1 PE=1 SV=2
DairyYogurt.csv	1	838	LBP_Q03CX8	3334	3	0	3	1		0	5697100000	2	2	0	1	1		64319	Permease of the major facilitator superfamily OS=Lacticaseibacillus paracasei (strain ATCC 334 / BCRC 17002 / CCUG 31169 / CIP 107868 / KCTC 3260 / NRRL B-441) OX=321967 GN=LSEI_0080 PE=3 SV=1
DairyYogurt.csv	2	145	CRAP_CASK	46763	96	82	88	96	1.8139e+15	717520000000000	1.2393e+15	146	146	2736	1935	1847	Carbamidomethylation; Oxidation (M); Deamidation (NQ)	21269	CRAP_CASK_BOVIN
DairyYogurt.csv	2	146	COW_P02668	46763	96	82	88	96	1.8139e+15	717520000000000	1.2393e+15	146	146	2736	1935	1847	Carbamidomethylation; Oxidation (M); Deamidation (NQ)	21269	Kappa-casein OS=Bos taurus OX=9913 GN=CSN3 PE=1 SV=1
DairyYogurt.csv	11	12	COW_A0A3Q1LW91	45378	85	40	79	66	6760300000000	20087000000000	12626000000000	132	131	159	417	256	Carbamidomethylation; Oxidation (M); Deamidation (NQ)	148642	Xanthine dehydrogenase/oxidase OS=Bos taurus OX=9913 GN=XDH PE=3 SV=1
DairyYogurt.csv	10	1	STRT_Q5M670	44828	97	96	95	93	18177000000000	27799000000000	23242000000000	86	80	271	379	226	Oxidation (M); Deamidation (NQ)	56923	Chaperonin GroEL OS=Streptococcus thermophilus (strain ATCC BAA-250 / LMG 18311) OX=264199 GN=groEL PE=3 SV=1
DairyYogurt.csv	7	74	COW_P02754	43781	94	84	91	91	390000000000	224510000000000	795670000000000	97	95	1019	598	969	Carbamidomethylation; Oxidation (M); Deamidation (NQ)	19883	Beta-lactoglobulin OS=Bos taurus OX=9913 GN=LGB PE=1 SV=3
DairyYogurt.csv	5	79	COW_A0A452DHW7	43757	81	79	70	71	42716000000000	53816000000000	30369000000000	160	30	1535	1326	1337	Oxidation (M); Deamidation (NQ)	29221	Beta-casein OS=Bos taurus OX=9913 GN=CSN2 PE=1 SV=1
DairyYogurt.csv	14	20	COW_Q2UVX4	43265	71	53	66	51	6782800000000	11478000000000	6488200000000	138	137	198	323	181	Carbamidomethylation; Oxidation (M); Deamidation (NQ)	187252	Complement C3 OS=Bos taurus OX=9913 GN=C3 PE=1 SV=2
DairyYogurt.csv	12	21	COW_P81265	41051	59	17	56	57	6145800000000	24747000000000	23357000000000	73	73	101	362	270	Carbamidomethylation; Oxidation (M); Deamidation (NQ)	82435	Polymeric immunoglobulin receptor OS=Bos taurus OX=9913 GN=PIGR PE=2 SV=1
DairyYogurt.csv	13	73	COW_A0A3Q1M3L6	40325	76	29	71	75	14006000000000	72306000000000	48962000000000	65	47	140	377	206	Carbamidomethylation; Oxidation (M); Deamidation (NQ)	40476	Ig-like domain-containing protein OS=Bos taurus OX=9913 PE=1 SV=1
DairyYogurt.csv	22	10	COW_Q29443	39677	86	40	80	78	1112400000000	5390200000000	4536300000000	86	77	47	213	137	Carbamidomethylation; Oxidation (M); Deamidation (NQ)	77753	Serotransferrin OS=Bos taurus OX=9913 GN=TF PE=2 SV=1
DairyYogurt.csv	22	345	CRAP_TRFL	13753	9	1	7	5		192480000000	60495000000	7	3	8	14	8	Carbamidomethylation; Deamidation (NQ)	78182	CRAP_TRFL_HUMAN
DairyYogurt.csv	21	17	COW_P18892	38799	79	48	66	60	4752500000000	15343000000000	11354000000000	62	62	86	193	117	Carbamidomethylation; Oxidation (M); Deamidation (NQ)	59277	Butyrophilin subfamily 1 member A1 OS=Bos taurus OX=9913 GN=BTN1A1 PE=1 SV=2
DairyYogurt.csv	19	8	STRT_Q5M324	38673	87	73	77	59	3037900000000	573200000000	4273200000000	73	59	112	176	114	Oxidation (M); Deamidation (NQ)	77183	ATP-dependent proteinase ATP-binding subunit OS=Streptococcus thermophilus (strain ATCC BAA-250 / LMG 18311) OX=264199 GN=clpL PE=4 SV=1
DairyYogurt.csv	15	11	COW_F1MXX6	38520	85	52	85	81	9582200000000	18614000000000	12204000000000	60	60	161	291	183	Carbamidomethylation; Oxidation (M); Deamidation (NQ)	47846	Milk fat globule EGF and factor V/VIII domain containing OS=Bos taurus OX=9913 GN=MFGE8 PE=4 SV=1
DairyYogurt.csv	18	2	STRT_Q5M561	37944	96	88	91	88	4468800000000	939600000000	8534600000000	55	49	118	188	124	Carbamidomethylation; Oxidation (M); Deamidation (NQ)	47036	Enolase OS=Streptococcus thermophilus (strain ATCC BAA-250 / LMG 18311) OX=264199 GN=eno PE=3 SV=1
DairyYogurt.csv	16	23	STRT_Q5M2M7	37212	95	73	89	94	5589900000000	11176000000000	129000000000	47	46	140	207	159	Carbamidomethylation; Oxidation (M); Deamidation (NQ)	37194	Glyceraldehyde-3-phosphate dehydrogenase OS=Streptococcus thermophilus (strain ATCC BAA-250 / LMG 18311) OX=264199 GN=gapA1 PE=3 SV=1
DairyYogurt.csv	17	5	STRT_Q5M5I8	36761	94	88	93	75	63800000000	7391100000000	4917600000000	55	45	188	175	104	Oxidation (M); Deamidation (NQ)	43867	Elongation factor Tu OS=Streptococcus thermophilus (strain ATCC BAA-250 / LMG 18311) OX=264199 GN=tuf PE=3 SV=1
DairyYogurt.csv	39	22	COW_F1N647	36701	44	23	40	21	467610000000	1452200000000	582410000000	67	67	46	92	41	Carbamidomethylation; Deamidation (NQ)	274408	Fatty acid synthase OS=Bos taurus OX=9913 GN=FASN PE=1 SV=3
DairyYogurt.csv	29	14	STRT_Q5M6D1	36674	83	64	70	53	2014400000000	4160400000000	4766200000000	50	48	85	117	89	Oxidation (M); Deamidation (NQ)	64778	Chaperone protein DnaK OS=Streptococcus thermophilus (strain ATCC BAA-250 / LMG 18311) OX=264199 GN=dnaK PE=3 SV=1
DairyYogurt.csv	20	19	COW_P80025	36474	71	37	58	66	4313300000000	12326000000000	9988800000000	59	59	103	174	135	Carbamidomethylation; Oxidation (M); Deamidation (NQ)	80642	Lactoperoxidase OS=Bos taurus OX=9913 GN=LPO PE=1 SV=1
DairyYogurt.csv	35	6	STRT_Q5M2M6	36161	89	77	76	60	116400000000	1821100000000	1033100000000	56	54	60	94	67	Carbamidomethylation; Oxidation (M); Deamidation (NQ)	76611	Elongation factor G OS=Streptococcus thermophilus (strain ATCC BAA-250 / LMG 18311) OX=264199 GN=fusA PE=3 SV=1
DairyYogurt.csv	23	13	STRT_Q5M411	35709	84	75	77	74	3262100000000	5883600000000	3202100000000	44	44	122	141	96	Carbamidomethylation; Oxidation (M); Deamidation (NQ)	56591	Pyruvate kinase OS=Streptococcus thermophilus (strain ATCC BAA-250 / LMG 18311) OX=264199 GN=pyk PE=3 SV=1
DairyYogurt.csv	27	46	COW_P11151	35570	58	33	50	56	607400000000	10443000000000	9541700000000	44	43	85	122	106	Carbamidomethylation; Oxidation (M); Deamidation (NQ)	53378	Lipoprotein lipase OS=Bos taurus OX=9913 GN=LPL PE=1 SV=2
DairyYogurt.csv	25	95	COW_G3N0V0	35089	73	23	71	73	1243100000000	8081800000000	9018500000000	46	29	50	180	118	Carbamidomethylation; Oxidation (M); Deamidation (NQ)	35952	Ig-like domain-containing protein OS=Bos taurus OX=9913 PE=1 SV=1
DairyYogurt.csv	36	26	COW_F1N1N6	34594	85	64	81	74	742480000000	2358100000000	1508700000000	46	46	43	99	63	Carbamidomethylation; Deamidation (NQ)	49340	Perilipin OS=Bos taurus OX=9913 GN=PLIN2 PE=3 SV=1
DairyYogurt.csv	37	18	COW_E1BGX8	34414	67	29	56	45	649880000000	2339500000000	2467100000000	56	56	35	103	72	Carbamidomethylation; Oxidation (M); Deamidation (NQ)	85947	HHIP like 2 OS=Bos taurus OX=9913 GN=HHIPL2 PE=1 SV=2
DairyYogurt.csv	33	67	COW_A0A452DK44	33587	87	52	87	79	2260400000000	3377900000000	4253400000000	35	35	74	94	71	Carbamidomethylation; Oxidation (M); Deamidation (NQ)	33842	Alpha-2-glycoprotein 1 zinc-binding OS=Bos taurus OX=9913 GN=AZGP1 PE=3 SV=1
DairyYogurt.csv	32	27	COW_Q0P569	33223	72	63	56	56	225500000000	1988900000000	2699500000000	49	48	101	90	89	Oxidation (M); Deamidation (NQ)	54982	Nucleobindin-1 OS=Bos taurus OX=9913 GN=NUCB1 PE=1 SV=1
DairyYogurt.csv	38	64	COW_G5E5T5	33126	59	16	58	50	2165200000000	6783800000000	4242800000000	32	31	41	88	49	Carbamidomethylation; Oxidation (M); Deamidation (NQ)	56043	Ig-like domain-containing protein OS=Bos taurus OX=9913 PE=1 SV=2
DairyYogurt.csv	40	24	STRT_Q8VVB6	32962	85	84	84	69	870990000000	2089400000000	1544200000000	36	36	39	77	41	Deamidation (NQ)	42233	Phosphoglycerate kinase OS=Streptococcus thermophilus (strain ATCC BAA-250 / LMG 18311) OX=264199 GN=pgk PE=3 SV=1
DairyYogurt.csv	48	28	STRT_Q5M3K5	32265	53	32	51	26	357880000000	936520000000	478680000000	46	46	31	59	30	Carbamidomethylation; Deamidation (NQ)	117046	Beta-galactosidase OS=Streptococcus thermophilus (strain ATCC BAA-250 / LMG 18311) OX=264199 GN=lacZ PE=3 SV=1
DairyYogurt.csv	24	227	COW_F1MLW7	31741	85	41	85	85	64384000000	215010000000	209420000000	29	5	40	198	101	Carbamidomethylation; Deamidation (NQ)	14635	Ig-like domain-containing protein OS=Bos taurus OX=9913 PE=4 SV=3
DairyYogurt.csv	24	622	COW_A0A3Q1M4Z1	7330	17	11	12	6	0	6193600000		4	2	2	3	2	Deamidation (NQ)	28557	Immunoglobulin C1-set domain-containing protein OS=Bos taurus OX=9913 GN=LOC112442062 PE=4 SV=1
DairyYogurt.csv	43	122	COW_A0A3Q1LRW4	31604	54	15	50	49	5750000000	294600000000	347400000000	23	23	22	62	44	Carbamidomethylation; Deamidation (NQ)	47160	Ig-like domain-containing protein OS=Bos taurus OX=9913 PE=1 SV=1
DairyYogurt.csv	41	7	STRT_Q5M5N6	31507	91	57	83	74	354710000000	970690000000	686150000000	35	35	36	64	37	Carbamidomethylation; Deamidation (NQ)	48956	Glutamate dehydrogenase OS=Streptococcus thermophilus (strain ATCC BAA-250 / LMG 18311) OX=264199 GN=gdhA PE=3 SV=1
DairyYogurt.csv	108	66	COW_E1BHY6	31305	53	4	51	35	666300000	292320000000	660180000000	23	23	4	24	32	Carbamidomethylation; Deamidation (NQ)	63086	Granulin OS=Bos taurus OX=9913 GN=GRN PE=3 SV=3
DairyYogurt.csv	80	30	COW_A6QLZ7	30163	63	13	59	41	58974000000	1033500000000	400780000000	29	29	10	38	30	Carbamidomethylation; Deamidation (NQ)	55581	Cysteine-rich secretory protein LCCL domain-containing 2 OS=Bos taurus OX=9913 GN=CRISPLD2 PE=2 SV=1
DairyYogurt.csv	31	260	COW_P10152	29919	72	19	61	72	1860900000000	7078600000000	965400000000	23	23	33	135	128	Carbamidomethylation; Oxidation (M); Deamidation (NQ)	16970	Angiogenin-1 OS=Bos taurus OX=9913 GN=ANG1 PE=1 SV=4
DairyYogurt.csv	28	190	COW_P80195	29644	72	63	66	56	14332000000000	25822000000000	22815000000000	34	34	93	138	101	Deamidation (NQ)	17152	Glycosylation-dependent cell adhesion molecule 1 OS=Bos taurus OX=9913 GN=GLYCAM1 PE=1 SV=2
DairyYogurt.csv	55	120	STRT_Q8VVB5	29531	90	63	80	66	39720000000	916390000000	1290400000000	26	26	23	42	37	Deamidation (NQ)	26190	2 3-bisphosphoglycerate-dependent phosphoglycerate mutase OS=Streptococcus thermophilus (strain ATCC BAA-250 / LMG 18311) OX=264199 GN=gpmA PE=3 SV=1
DairyYogurt.csv	66	43	STRT_Q8VVB7	29189	67	56	51	50	330820000000	718440000000	591750000000	26	26	22	37	30	Deamidation (NQ)	49789	Glucose-6-phosphate isomerase OS=Streptococcus thermophilus (strain ATCC BAA-250 / LMG 18311) OX=264199 GN=pgi PE=3 SV=2
DairyYogurt.csv	60	134	STRT_Q5M3T6	29055	76	55	73	51	1319300000000	1703200000000	1427600000000	20	20	23	42	25	Carbamidomethylation; Deamidation (NQ)	35429	L-lactate dehydrogenase OS=Streptococcus thermophilus (strain ATCC BAA-250 / LMG 18311) OX=264199 GN=ldh PE=3 SV=1
DairyYogurt.csv	30	365	COW_A0A3Q1MU93	29053	78	43	76	78	668540000000	3858100000000	740100000000	18	18	36	107	146	Carbamidomethylation; Deamidation (NQ)	13785	Beta-2-microglobulin OS=Bos taurus OX=9913 PE=3 SV=1
DairyYogurt.csv	74	68	STRT_Q5M6C2	28803	73	57	58	48	417530000000	53470000000	940890000000	23	23	25	32	21	Deamidation (NQ)	46696	Trigger factor OS=Streptococcus thermophilus (strain ATCC BAA-250 / LMG 18311) OX=264199 GN=tig PE=3 SV=1
DairyYogurt.csv	68	41	STRT_Q5M599	28742	70	61	55	64	761380000000	950780000000	857340000000	32	32	22	30	39	Deamidation (NQ)	46021	30S ribosomal protein S1 OS=Streptococcus thermophilus (strain ATCC BAA-250 / LMG 18311) OX=264199 GN=rpsA PE=4 SV=1
DairyYogurt.csv	101	29	COW_G5E5A9	28696	18	7	15	11	7147500000	126690000000	108920000000	29	29	12	30	20	Carbamidomethylation; Deamidation (NQ)	285245	Fibronectin OS=Bos taurus OX=9913 GN=FN1 PE=4 SV=2
DairyYogurt.csv	49	25	STRT_Q5M3U8	28521	90	70	65	62	685020000000	1002300000000	921740000000	28	28	37	41	39	Deamidation (NQ)	50827	NADP-dependent glyceraldehyde-3-phosphate dehydrogenase OS=Streptococcus thermophilus (strain ATCC BAA-250 / LMG 18311) OX=264199 GN=gapN PE=3 SV=1
DairyYogurt.csv	49	386	LBDB_Q1GA08	15630	14	11	14	11	216580000000	214540000000	105020000000	4	4	5	11	6	Deamidation (NQ)	51025	NADP-dependent glyceraldehyde-3-phosphate dehydrogenase OS=Lactobacillus delbrueckii subsp. bulgaricus (strain ATCC 11842 / DSM 20081 / BCRC 10696 / JCM 1002 / NBRC 13953 / NCIMB 11778 / NCTC 12712 / WDCM 00102 / Lb 14) OX=390333...
DairyYogurt.csv	62	128	STRT_Q8VVC1	28502	89	62	88	80	410550000000	846290000000	949940000000	17	17	28	34	27	Carbamidomethylation; Deamidation (NQ)	26629	Triosephosphate isomerase OS=Streptococcus thermophilus (strain ATCC BAA-250 / LMG 18311) OX=264199 GN=tpiA PE=3 SV=2
DairyYogurt.csv	62	588	LBDB_Q1GB25	11220	12	11	6	6	9726600000	14276000000	25583000000	4	3	4	4	4		27383	Triosephosphate isomerase OS=Lactobacillus delbrueckii subsp. bulgaricus (strain ATCC 11842 / DSM 20081 / BCRC 10696 / JCM 1002 / NBRC 13953 / NCIMB 11778 / NCTC 12712 / WDCM 00102 / Lb 14) OX=390333 GN=tpiA PE=3 SV=1
DairyYogurt.csv	127	51	COW_P81187	28327	37	12	31	25	43856000000	256750000000	277920000000	26	26	7	26	17	Carbamidomethylation; Deamidation (NQ)	85366	Complement factor B OS=Bos taurus OX=9913 GN=CFB PE=1 SV=2
DairyYogurt.csv	87	42	COW_A0A3Q1MG04	28306	54	21	52	34	68235000000	41870000000	1374500000000	29	29	11	39	17	Carbamidomethylation; Deamidation (NQ)	57467	Fibrinogen beta chain OS=Bos taurus OX=9913 GN=FGB PE=4 SV=1
DairyYogurt.csv	83	76	COW_A0A3Q1LQ02	28301	50	15	46	38	82367000000	63740000000	684910000000	25	25	8	35	30	Carbamidomethylation; Oxidation (M); Deamidation (NQ)	53663	Vitamin D-binding protein OS=Bos taurus OX=9913 GN=GC PE=4 SV=1
DairyYogurt.csv	83	77	COW_Q3MHN5	27924	50	14	46	38	79316000000	631570000000	678080000000	23	23	7	33	29	Carbamidomethylation; Oxidation (M); Deamidation (NQ)	53342	Vitamin D-binding protein OS=Bos taurus OX=9913 GN=GC PE=2 SV=1
DairyYogurt.csv	57	31	STRT_Q5M6C6	28243	52	36	44	36	227850000000	560430000000	38760000000	27	19	25	41	29	Deamidation (NQ)	71761	Oligopeptide ABC uptake transporter substrate-binding protein OS=Streptococcus thermophilus (strain ATCC BAA-250 / LMG 18311) OX=264199 GN=amiA2 PE=3 SV=1
DairyYogurt.csv	44	53	COW_P08037	28235	71	44	67	42	871120000000	2199800000000	1871800000000	24	24	39	55	34	Carbamidomethylation; Oxidation (M); Deamidation (NQ)	44843	Beta-1 4-galactosyltransferase 1 OS=Bos taurus OX=9913 GN=B4GALT1 PE=1 SV=3
DairyYogurt.csv	51	299	COW_F1MH40	28201	42	21	42	42	437380000000	3688200000000	2505900000000	14	14	14	58	34	Carbamidomethylation; Deamidation (NQ)	26334	Ig-like domain-containing protein OS=Bos taurus OX=9913 PE=1 SV=2
DairyYogurt.csv	78	84	COW_P12799	28161	53	17	47	40	161840000000	493710000000	429540000000	21	21	12	34	27	Carbamidomethylation; Deamidation (NQ)	50244	Fibrinogen gamma-B chain OS=Bos taurus OX=9913 GN=FGG PE=1 SV=1
DairyYogurt.csv	84	33	STRT_Q5M5J1	28132	71	55	67	28	2620000000	578680000000	415590000000	25	25	19	38	14	Deamidation (NQ)	50881	ATP synthase subunit beta OS=Streptococcus thermophilus (strain ATCC BAA-250 / LMG 18311) OX=264199 GN=atpD PE=3 SV=1
DairyYogurt.csv	84	294	LBA_Q5FKY0	18880	19	16	19	2	17476000000	71495000000	37294000000	7	7	6	10	1	Deamidation (NQ)	52215	ATP synthase subunit beta OS=Lactobacillus acidophilus (strain ATCC 700396 / NCK56 / N2 / NCFM) OX=272621 GN=atpD PE=2 SV=1
DairyYogurt.csv	84	336	LBP_Q03A18	16797	14	11	14	2	8824700000	47243000000	37294000000	6	6	5	7	1	Deamidation (NQ)	52926	ATP synthase subunit beta OS=Lacticaseibacillus paracasei (strain ATCC 334 / BCRC 17002 / CCUG 31169 / CIP 107868 / KCTC 3260 / NRRL B-441) OX=321967 GN=atpD PE=3 SV=1
DairyYogurt.csv	84	337	LBDB_Q1GAW5	16797	14	11	14	2	8824700000	47243000000	37294000000	6	6	5	7	1	Deamidation (NQ)	52240	ATP synthase subunit beta OS=Lactobacillus delbrueckii subsp. bulgaricus (strain ATCC 11842 / DSM 20081 / BCRC 10696 / JCM 1002 / NBRC 13953 / NCIMB 11778 / NCTC 12712 / WDCM 00102 / Lb 14) OX=390333 GN=atpD PE=3 SV=1
DairyYogurt.csv	131	32	STRT_Q5M2F5	28123	37	16	25	17	3101000000	149730000000	109210000000	31	31	17	20	17	Carbamidomethylation; Deamidation (NQ)	133261	DNA-directed RNA polymerase subunit beta OS=Streptococcus thermophilus (strain ATCC BAA-250 / LMG 18311) OX=264199 GN=rpoB PE=3 SV=1
DairyYogurt.csv	131	914	LBA_Q5FM97	2715	3	1	0	2	0		0	2	2	1	0	1		135822	DNA-directed RNA polymerase subunit beta OS=Lactobacillus acidophilus (strain ATCC 700396 / NCK56 / N2 / NCFM) OX=272621 GN=rpoB PE=3 SV=1
DairyYogurt.csv	63	70	COW_F1N726	27817	51	11	44	33	26737000000	191200000000	1469300000000	21	21	7	49	36	Carbamidomethylation; Deamidation (NQ)	59249	Glycoprotein 2 OS=Bos taurus OX=9913 GN=GP2 PE=1 SV=1
DairyYogurt.csv	54	126	STRT_Q5M2B6	27806	69	56	61	69	553480000000	952360000000	1375600000000	22	20	26	34	53	Carbamidomethylation; Oxidation (M); Deamidation (NQ)	29959	Large ribosomal subunit protein uL2 OS=Streptococcus thermophilus (strain ATCC BAA-250 / LMG 18311) OX=264199 GN=rplB PE=3 SV=1
DairyYogurt.csv	58	34	STRT_Q5M3H2	27633	53	31	49	31	240960000000	698810000000	299630000000	31	23	19	49	26	Deamidation (NQ)	72286	Oligopeptide ABC uptake transporter substrate-binding protein OS=Streptococcus thermophilus (strain ATCC BAA-250 / LMG 18311) OX=264199 GN=amiA3 PE=3 SV=1
DairyYogurt.csv	69	103	COW_P02702	27624	73	6	64	70	56351000000	988440000000	762140000000	22	18	1	46	38	Carbamidomethylation; Oxidation (M); Deamidation (NQ)	27922	Folate receptor alpha OS=Bos taurus OX=9913 GN=FOLR1 PE=1 SV=3
DairyYogurt.csv	69	123	COW_A0A3Q1M762	27258	56	5	49	54	56351000000	970740000000	762140000000	21	17	1	45	37	Carbamidomethylation; Oxidation (M); Deamidation (NQ)	32306	Folate receptor 3 OS=Bos taurus OX=9913 GN=FOLR3 PE=3 SV=1
DairyYogurt.csv	69	872	COW_Q0VCN9	10647	10	0	9	6		165690000000	108810000000	3	2	0	4	3	Carbamidomethylation	29333	Folate receptor 2 (Fetal) OS=Bos taurus OX=9913 GN=FOLR2 PE=2 SV=1
DairyYogurt.csv	79	75	STRT_Q5M2F2	27611	60	40	56	53	253850000000	538910000000	437240000000	24	24	23	27	24	Carbamidomethylation; Oxidation (M); Deamidation (NQ)	37401	Ketol-acid reductoisomerase (NADP(+)) OS=Streptococcus thermophilus (strain ATCC BAA-250 / LMG 18311) OX=264199 GN=ilvC PE=3 SV=1
DairyYogurt.csv	42	147	STRT_Q5M2E1	27535	62	52	57	53	1507700000000	1727200000000	200800000000	22	22	51	52	34	Carbamidomethylation; Oxidation (M); Deamidation (NQ)	31555	Fructose-bisphosphate aldolase OS=Streptococcus thermophilus (strain ATCC BAA-250 / LMG 18311) OX=264199 GN=fba PE=4 SV=1
DairyYogurt.csv	34	230	COW_P10790	27285	94	73	83	84	2204600000000	6763600000000	4009200000000	23	23	54	108	62	Carbamidomethylation; Oxidation (M); Deamidation (NQ)	14779	Fatty acid-binding protein heart OS=Bos taurus OX=9913 GN=FABP3 PE=1 SV=2
DairyYogurt.csv	34	292	CRAP_FABPH	22588	51	35	51	45	1459100000000	5082500000000	3620800000000	14	14	28	52	39	Carbamidomethylation; Oxidation (M); Deamidation (NQ)	14727	CRAP_FABPH_HUMAN
DairyYogurt.csv	34	567	COW_P48035	7199	17	5	11	11	265530000000	882040000000	197220000000	3	3	3	14	4	Oxidation (M)	14678	Fatty acid-binding protein adipocyte OS=Bos taurus OX=9913 GN=FABP4 PE=2 SV=2
DairyYogurt.csv	86	36	COW_A0A3Q1N9Y5	27008	43	18	38	26	39820000000	990260000000	552640000000	30	30	13	39	24	Carbamidomethylation; Oxidation (M); Deamidation (NQ)	86164	Sulfhydryl oxidase OS=Bos taurus OX=9913 GN=QSOX1 PE=3 SV=1
DairyYogurt.csv	88	104	STRT_Q5M5T6	26931	83	71	80	75	296930000000	737050000000	380370000000	22	22	20	33	16	Deamidation (NQ)	32364	Cysteine synthase OS=Streptococcus thermophilus (strain ATCC BAA-250 / LMG 18311) OX=264199 GN=cysM1 PE=3 SV=1
DairyYogurt.csv	53	144	LBDB_Q1G869	26710	21	19	18	15	230120000000	538070000000	847740000000	19	2	29	44	36	Deamidation (NQ)	76945	ATP-dependent Clp protease ATP-binding subunit OS=Lactobacillus delbrueckii subsp. bulgaricus (strain ATCC 11842 / DSM 20081 / BCRC 10696 / JCM 1002 / NBRC 13953 / NCIMB 11778 / NCTC 12712 / WDCM 00102 / Lb 14) OX=390333 GN=clpL...
DairyYogurt.csv	94	37	STRT_Q5M6J7	26603	30	14	27	12	2741000000	177450000000	108430000000	30	30	12	32	17	Carbamidomethylation	136677	Phosphoribosylformylglycinamidine synthase II (FGAM synthetase) OS=Streptococcus thermophilus (strain ATCC BAA-250 / LMG 18311) OX=264199 GN=purL PE=4 SV=1
DairyYogurt.csv	56	105	STRT_Q5M6G5	26588	82	64	80	82	621680000000	1204800000000	849450000000	20	20	23	44	32	Deamidation (NQ)	28379	Small ribosomal subunit protein uS2 OS=Streptococcus thermophilus (strain ATCC BAA-250 / LMG 18311) OX=264199 GN=rpsB PE=3 SV=1
DairyYogurt.csv	56	614	LBDB_Q1G9N6	10701	10	9	9	10	81024000000	170020000000	113520000000	3	3	2	5	5		28386	Small ribosomal subunit protein uS2 OS=Lactobacillus delbrueckii subsp. bulgaricus (strain ATCC 11842 / DSM 20081 / BCRC 10696 / JCM 1002 / NBRC 13953 / NCIMB 11778 / NCTC 12712 / WDCM 00102 / Lb 14) OX=390333 GN=rpsB PE=3 SV=1
DairyYogurt.csv	56	629	LBP_Q038L2	10701	10	9	9	10	81024000000	170020000000	113520000000	3	3	2	5	5		29547	Small ribosomal subunit protein uS2 OS=Lacticaseibacillus paracasei (strain ATCC 334 / BCRC 17002 / CCUG 31169 / CIP 107868 / KCTC 3260 / NRRL B-441) OX=321967 GN=rpsB PE=3 SV=1
DairyYogurt.csv	56	639	LBA_Q5FJM3	10701	10	9	9	10	81024000000	170020000000	113520000000	3	3	2	5	5		28926	Small ribosomal subunit protein uS2 OS=Lactobacillus acidophilus (strain ATCC 700396 / NCK56 / N2 / NCFM) OX=272621 GN=rpsB PE=3 SV=1
DairyYogurt.csv	90	49	COW_F6QND5	26471	32	13	24	26	124610000000	385430000000	328460000000	26	26	15	26	28	Carbamidomethylation; Oxidation (M)	94734	Fibrinogen alpha chain OS=Bos taurus OX=9913 GN=FGA PE=4 SV=1
DairyYogurt.csv	136	63	COW_P63258	26411	75	38	55	37	206780000000	655360000000	440470000000	23	23	11	21	14	Carbamidomethylation; Oxidation (M); Deamidation (NQ)	41793	Actin cytoplasmic 2 OS=Bos taurus OX=9913 GN=ACTG1 PE=1 SV=1
DairyYogurt.csv	136	235	COW_P68138	21067	31	15	21	17	98642000000	353240000000	283520000000	14	14	6	11	11	Oxidation (M)	42051	Actin alpha skeletal muscle OS=Bos taurus OX=9913 GN=ACTA1 PE=1 SV=1
DairyYogurt.csv	136	250	COW_A0A3Q1NKP5	17236	29	20	22	19	50287000000	132910000000	50847000000	9	9	6	8	6		41872	Actin beta like 2 OS=Bos taurus OX=9913 GN=ACTBL2 PE=1 SV=1
DairyYogurt.csv	105	98	STRT_Q5M4H0	26325	56	41	53	46	232320000000	410630000000	502030000000	17	17	15	22	23	Carbamidomethylation; Deamidation (NQ)	47509	O-acetylhomoserine sulfhydrylase OS=Streptococcus thermophilus (strain ATCC BAA-250 / LMG 18311) OX=264199 GN=cysD PE=3 SV=1
DairyYogurt.csv	129	35	COW_F1N1I6	25918	45	28	35	19	21719000000	96516000000	64471000000	23	15	12	25	13	Carbamidomethylation; Deamidation (NQ)	92084	Gelsolin OS=Bos taurus OX=9913 GN=GSN PE=1 SV=2
DairyYogurt.csv	97	81	CRAP_K2C1	25823	42	28	32	29	9139000000	241180000000	48896000000	22	14	21	34	13	Oxidation (M); Deamidation (NQ)	65886	CRAP_K2C1_HUMAN
DairyYogurt.csv	81	40	STRT_Q5M236	25814	68	42	64	42	195270000000	666510000000	279150000000	32	32	19	42	17	Carbamidomethylation; Deamidation (NQ)	52944	Inosine-5'-monophosphate dehydrogenase OS=Streptococcus thermophilus (strain ATCC BAA-250 / LMG 18311) OX=264199 GN=guaB PE=3 SV=1
DairyYogurt.csv	81	516	LBP_Q03CJ2	9541	7	2	7	2	5853800000	46574000000	0	4	4	1	4	1	Carbamidomethylation	52641	Inosine-5'-monophosphate dehydrogenase OS=Lacticaseibacillus paracasei (strain ATCC 334 / BCRC 17002 / CCUG 31169 / CIP 107868 / KCTC 3260 / NRRL B-441) OX=321967 GN=guaB PE=3 SV=1
DairyYogurt.csv	47	220	COW_Q3ZCL0	25595	43	15	43	39	1105800000000	330600000000	4323500000000	20	20	31	47	52	Carbamidomethylation; Oxidation (M); Deamidation (NQ)	27453	Cysteine-rich secretory protein 2 OS=Bos taurus OX=9913 GN=CRISP3 PE=2 SV=1
DairyYogurt.csv	110	55	COW_B2D1N9	25586	37	19	29	18	210910000000	4930000000	285670000000	24	24	12	29	17	Carbamidomethylation; Deamidation (NQ)	73097	ATP binding cassette subfamily G member 2 OS=Bos taurus OX=9913 GN=ABCG2 PE=2 SV=1
DairyYogurt.csv	52	258	COW_F1MLW8	25550	46	19	39	38	117040000000	2210000000	173210000000	16	6	8	64	34	Carbamidomethylation; Deamidation (NQ)	24624	Ig-like domain-containing protein OS=Bos taurus OX=9913 GN=LOC100847119 PE=1 SV=2
DairyYogurt.csv	52	350	COW_A0A3Q1LT19	24897	66	26	62	51	101530000000	2210000000	144770000000	14	4	5	61	31	Carbamidomethylation; Deamidation (NQ)	13867	Ig-like domain-containing protein OS=Bos taurus OX=9913 PE=4 SV=1
DairyYogurt.csv	99	99	STRT_Q5M5D4	25405	47	40	45	30	306970000000	556040000000	329260000000	17	17	19	30	15	Carbamidomethylation; Deamidation (NQ)	47083	Oxidoreductase pyridine nucleotide-disulfide OS=Streptococcus thermophilus (strain ATCC BAA-250 / LMG 18311) OX=264199 GN=stu0557 PE=3 SV=1
DairyYogurt.csv	65	186	COW_P79345	25385	74	23	74	74	66984000000	5966700000000	1817600000000	15	15	6	47	37	Carbamidomethylation; Oxidation (M); Deamidation (NQ)	16640	NPC intracellular cholesterol transporter 2 OS=Bos taurus OX=9913 GN=NPC2 PE=1 SV=1
DairyYogurt.csv	143	179	COW_P12763	25375	38	11	35	38	35441000000	361990000000	734310000000	14	14	5	20	18	Carbamidomethylation; Deamidation (NQ)	38419	Alpha-2-HS-glycoprotein OS=Bos taurus OX=9913 GN=AHSG PE=1 SV=2
DairyYogurt.csv	71	100	COW_A6QNL0	25248	58	21	54	45	255650000000	1075700000000	902250000000	17	17	19	36	28	Carbamidomethylation; Oxidation (M); Deamidation (NQ)	39922	Monocyte differentiation antigen CD14 OS=Bos taurus OX=9913 GN=CD14 PE=2 SV=1
DairyYogurt.csv	120	92	STRT_Q5M5T1	25140	72	55	55	45	115330000000	198640000000	200240000000	18	18	20	17	14	Deamidation (NQ)	33810	Probable manganese-dependent inorganic pyrophosphatase OS=Streptococcus thermophilus (strain ATCC BAA-250 / LMG 18311) OX=264199 GN=ppaC PE=3 SV=1
DairyYogurt.csv	139	65	COW_Q2KJF1	25070	57	15	45	47	6058000000	321180000000	503340000000	21	21	6	18	22	Carbamidomethylation; Deamidation (NQ)	53554	Alpha-1B-glycoprotein OS=Bos taurus OX=9913 GN=A1BG PE=1 SV=1
DairyYogurt.csv	96	271	STRT_Q5M266	24945	61	49	61	50	311890000000	1024300000000	185390000000	15	15	15	36	13	Deamidation (NQ)	20176	General stress protein Gls24 family OS=Streptococcus thermophilus (strain ATCC BAA-250 / LMG 18311) OX=264199 GN=stu1986 PE=3 SV=1
DairyYogurt.csv	114	170	STRT_Q5M2C8	24941	72	63	67	72	206770000000	453020000000	383220000000	16	16	16	23	20	Deamidation (NQ)	19458	Large ribosomal subunit protein uL6 OS=Streptococcus thermophilus (strain ATCC BAA-250 / LMG 18311) OX=264199 GN=rplF PE=3 SV=1
DairyYogurt.csv	45	106	LBP_Q039K9	24872	46	33	39	25	28800000	20555000000	0	18	5	53	46	26	Deamidation (NQ)	43574	Elongation factor Tu OS=Lacticaseibacillus paracasei (strain ATCC 334 / BCRC 17002 / CCUG 31169 / CIP 107868 / KCTC 3260 / NRRL B-441) OX=321967 GN=tuf PE=3 SV=1
DairyYogurt.csv	122	93	STRT_Q5M255	24827	73	51	67	55	13450000000	472820000000	229130000000	21	19	15	23	17		23070	Small ribosomal subunit protein uS4 OS=Streptococcus thermophilus (strain ATCC BAA-250 / LMG 18311) OX=264199 GN=rpsD PE=3 SV=2
DairyYogurt.csv	104	69	COW_F6Q8A8	24826	55	43	48	20	787480000000	514390000000	58833000000	24	23	22	32	7	Deamidation (NQ)	50929	Nucleobindin 2 OS=Bos taurus OX=9913 GN=NUCB2 PE=1 SV=1
DairyYogurt.csv	138	39	COW_E1BH06	24803	22	6	18	9	15525000000	85212000000	4661000000	28	28	9	22	14	Carbamidomethylation; Deamidation (NQ)	192796	Complement component 4A OS=Bos taurus OX=9913 GN=C4A PE=1 SV=3
DairyYogurt.csv	138	148	COW_P01030	17645	18	2	12	7	0	29804000000	13859000000	10	10	1	7	5	Carbamidomethylation	101908	Complement C4 OS=Bos taurus OX=9913 GN=C4 PE=1 SV=2
DairyYogurt.csv	141	50	COW_A0A3Q1NJR8	24663	51	22	35	12	108490000000	269150000000	96409000000	22	22	10	23	15	Carbamidomethylation; Deamidation (NQ)	60069	Antithrombin-III OS=Bos taurus OX=9913 GN=SERPINC1 PE=3 SV=1
DairyYogurt.csv	141	56	COW_P41361	24518	55	25	38	14	108490000000	264060000000	96409000000	21	21	10	22	15	Carbamidomethylation; Deamidation (NQ)	52347	Antithrombin-III OS=Bos taurus OX=9913 GN=SERPINC1 PE=1 SV=2
DairyYogurt.csv	141	383	CRAP_ANT3	10690	10	0	10	2		82286000000	0	5	5	0	5	1		52602	CRAP_ANT3_HUMAN
DairyYogurt.csv	103	82	STRT_Q5M5J3	24637	44	32	40	34	215980000000	433910000000	412810000000	21	16	16	29	16	Deamidation (NQ)	54593	ATP synthase subunit alpha OS=Streptococcus thermophilus (strain ATCC BAA-250 / LMG 18311) OX=264199 GN=atpA PE=3 SV=1
DairyYogurt.csv	121	38	COW_A0A3Q1LZU8	24620	40	19	34	15	184740000000	253660000000	218260000000	24	24	14	23	14	Deamidation (NQ)	106921	Glucosidase II alpha subunit OS=Bos taurus OX=9913 GN=GANAB PE=1 SV=1
DairyYogurt.csv	72	118	LBP_Q03AK7	24536	50	31	48	33	127670000000	307250000000	229250000000	16	13	25	30	29	Carbamidomethylation; Deamidation (NQ)	36707	Glyceraldehyde-3-phosphate dehydrogenase OS=Lacticaseibacillus paracasei (strain ATCC 334 / BCRC 17002 / CCUG 31169 / CIP 107868 / KCTC 3260 / NRRL B-441) OX=321967 GN=LSEI_0967 PE=3 SV=1
DairyYogurt.csv	125	48	COW_Q7SIH1	24434	22	6	21	9	17401000000	113750000000	76229000000	24	24	7	26	14	Carbamidomethylation; Deamidation (NQ)	167575	Alpha-2-macroglobulin OS=Bos taurus OX=9913 GN=A2M PE=1 SV=2
DairyYogurt.csv	106	150	COW_A0A3Q1LPG0	24249	62	22	48	61	120160000000	825740000000	564510000000	19	16	6	30	25	Carbamidomethylation; Deamidation (NQ)	35568	Ig-like domain-containing protein OS=Bos taurus OX=9913 PE=1 SV=1
DairyYogurt.csv	117	61	COW_A0A140T8A5	24239	57	31	48	43	121410000000	448680000000	329050000000	20	18	16	25	15	Carbamidomethylation; Deamidation (NQ)	46759	Isocitrate dehydrogenase [NADP] OS=Bos taurus OX=9913 GN=IDH1 PE=1 SV=1
DairyYogurt.csv	173	174	COW_P17690	24232	48	0	48	27		481960000000	450770000000	14	14	0	21	14	Carbamidomethylation; Deamidation (NQ)	38252	Beta-2-glycoprotein 1 OS=Bos taurus OX=9913 GN=APOH PE=1 SV=4
DairyYogurt.csv	89	241	STRT_Q5M2M5	23910	79	63	61	49	272430000000	573320000000	451020000000	17	17	23	30	21	Oxidation (M); Deamidation (NQ)	17763	Small ribosomal subunit protein uS7 OS=Streptococcus thermophilus (strain ATCC BAA-250 / LMG 18311) OX=264199 GN=rpsG PE=3 SV=1
DairyYogurt.csv	89	846	LBP_Q034X7	11388	11	9	11	11	18169000000	33197000000	74487000000	2	2	1	4	5		17924	Small ribosomal subunit protein uS7 OS=Lacticaseibacillus paracasei (strain ATCC 334 / BCRC 17002 / CCUG 31169 / CIP 107868 / KCTC 3260 / NRRL B-441) OX=321967 GN=rpsG PE=3 SV=1
DairyYogurt.csv	77	233	STRT_Q5M6E7	23909	85	80	78	85	451120000000	683250000000	835750000000	19	19	19	22	32	Oxidation (M)	16172	Large ribosomal subunit protein uL13 OS=Streptococcus thermophilus (strain ATCC BAA-250 / LMG 18311) OX=264199 GN=rplM PE=3 SV=1
DairyYogurt.csv	221	87	STRT_Q5M3U7	23783	38	11	25	19	2476600000	88889000000	39902000000	17	17	4	14	8	Carbamidomethylation; Oxidation (M); Deamidation (NQ)	62994	Phosphoenolpyruvate-protein phosphotransferase OS=Streptococcus thermophilus (strain ATCC BAA-250 / LMG 18311) OX=264199 GN=ptsI PE=3 SV=1
DairyYogurt.csv	221	675	LBP_Q037U1	3152	5	0	3	2		1026600000	17017000000	2	2	0	1	1		63410	Phosphoenolpyruvate-protein phosphotransferase OS=Lacticaseibacillus paracasei (strain ATCC 334 / BCRC 17002 / CCUG 31169 / CIP 107868 / KCTC 3260 / NRRL B-441) OX=321967 GN=LSEI_1759 PE=3 SV=1
DairyYogurt.csv	123	133	LBP_Q03AK4	23687	41	14	39	25	23034000000	128170000000	8973000000	18	12	8	29	14	Deamidation (NQ)	47087	Enolase OS=Lacticaseibacillus paracasei (strain ATCC 334 / BCRC 17002 / CCUG 31169 / CIP 107868 / KCTC 3260 / NRRL B-441) OX=321967 GN=eno PE=3 SV=1
DairyYogurt.csv	109	94	STRT_Q5M410	23498	56	44	51	38	176530000000	435060000000	558380000000	20	20	15	28	20		37782	ATP-dependent 6-phosphofructokinase OS=Streptococcus thermophilus (strain ATCC BAA-250 / LMG 18311) OX=264199 GN=pfk PE=3 SV=1
DairyYogurt.csv	111	110	LBDB_Q1GAQ0	23456	46	32	42	18	11335000000	22096000000	82660000	18	6	23	27	10	Deamidation (NQ)	43281	Elongation factor Tu OS=Lactobacillus delbrueckii subsp. bulgaricus (strain ATCC 11842 / DSM 20081 / BCRC 10696 / JCM 1002 / NBRC 13953 / NCIMB 11778 / NCTC 12712 / WDCM 00102 / Lb 14) OX=390333 GN=tuf PE=3 SV=1
DairyYogurt.csv	116	47	STRT_Q5M4E5	23449	38	23	31	16	140290000000	218320000000	55341000000	28	27	18	33	9	Carbamidomethylation; Deamidation (NQ)	86540	Alpha-1 4 glucan phosphorylase OS=Streptococcus thermophilus (strain ATCC BAA-250 / LMG 18311) OX=264199 GN=glgP PE=3 SV=1
DairyYogurt.csv	133	59	COW_F1N3Q7	23412	57	30	53	12	64856000000	195280000000	7255100000	24	24	18	25	5	Deamidation (NQ)	52291	Apolipoprotein A4 OS=Bos taurus OX=9913 GN=APOA4 PE=3 SV=2
DairyYogurt.csv	76	149	COW_P62935	23407	85	35	74	79	186210000000	617830000000	502350000000	15	15	13	32	27	Carbamidomethylation; Deamidation (NQ)	17869	Peptidyl-prolyl cis-trans isomerase A OS=Bos taurus OX=9913 GN=PPIA PE=1 SV=2
DairyYogurt.csv	76	173	CRAP_PPIA	22007	76	26	65	70	12470000000	484680000000	368650000000	13	13	10	28	24	Carbamidomethylation; Deamidation (NQ)	17881	CRAP_PPIA_HUMAN
DairyYogurt.csv	76	322	COW_G3X8B1	17566	45	16	30	39	11720000000	334130000000	291250000000	9	9	8	16	11	Carbamidomethylation	17702	Peptidyl-prolyl cis-trans isomerase OS=Bos taurus OX=9913 GN=LOC613401 PE=3 SV=1
DairyYogurt.csv	76	528	COW_A0A3Q1M9Y7	14482	48	12	48	38	0	191390000000	78634000000	4	4	1	9	8	Carbamidomethylation; Deamidation (NQ)	11303	Peptidyl-prolyl cis-trans isomerase OS=Bos taurus OX=9913 PE=3 SV=1
DairyYogurt.csv	76	737	COW_A0A3Q1LSB7	11614	9	6	9	6	6151000000	133150000000	13370000000	3	3	3	6	3		26859	Peptidyl-prolyl cis-trans isomerase OS=Bos taurus OX=9913 PE=3 SV=1
DairyYogurt.csv	76	901	COW_A0A3Q1MEG6	7014	15	0	15	0		0		2	2	0	3	0		11231	Peptidyl-prolyl cis-trans isomerase OS=Bos taurus OX=9913 PE=3 SV=1
DairyYogurt.csv	126	54	STRT_Q5M2F6	23389	33	10	26	17	32906000000	129130000000	15040000000	28	28	9	25	17	Carbamidomethylation	135329	DNA-directed RNA polymerase subunit beta' OS=Streptococcus thermophilus (strain ATCC BAA-250 / LMG 18311) OX=264199 GN=rpoC PE=3 SV=1
DairyYogurt.csv	126	552	LBDB_Q1GBM4	9020	4	0	3	3		11067000000	16649000000	3	3	0	2	2	Carbamidomethylation	136288	DNA-directed RNA polymerase subunit beta' OS=Lactobacillus delbrueckii subsp. bulgaricus (strain ATCC 11842 / DSM 20081 / BCRC 10696 / JCM 1002 / NBRC 13953 / NCIMB 11778 / NCTC 12712 / WDCM 00102 / Lb 14) OX=390333 GN=rpoC PE=3 SV...
DairyYogurt.csv	126	651	LBP_Q034X1	8044	3	0	1	3		586700000	16649000000	2	2	0	1	2		136463	DNA-directed RNA polymerase subunit beta' OS=Lacticaseibacillus paracasei (strain ATCC 334 / BCRC 17002 / CCUG 31169 / CIP 107868 / KCTC 3260 / NRRL B-441) OX=321967 GN=rpoC PE=3 SV=1
DairyYogurt.csv	126	654	LBA_Q5FM96	8044	3	0	1	3		586700000	16649000000	2	2	0	1	2		135745	DNA-directed RNA polymerase subunit beta' OS=Lactobacillus acidophilus (strain ATCC 700396 / NCK56 / N2 / NCFM) OX=272621 GN=rpoC PE=3 SV=1
DairyYogurt.csv	163	116	STRT_Q5M566	23354	64	25	64	41	52873000000	146430000000	173570000000	13	13	8	16	11	Carbamidomethylation; Deamidation (NQ)	37979	Catabolite control protein A OS=Streptococcus thermophilus (strain ATCC BAA-250 / LMG 18311) OX=264199 GN=ccpA PE=4 SV=1
DairyYogurt.csv	130	132	STRT_Q5M6G4	23333	71	58	34	43	405810000000	730010000000	597570000000	17	17	13	20	16	Oxidation (M); Deamidation (NQ)	37359	Elongation factor Ts OS=Streptococcus thermophilus (strain ATCC BAA-250 / LMG 18311) OX=264199 GN=tsf PE=3 SV=2
DairyYogurt.csv	130	653	LBDB_Q1G9N7	8560	6	6	6	4	45427000000	86398000000	93794000000	3	3	3	5	4	Oxidation (M)	37427	Elongation factor Ts OS=Lactobacillus delbrueckii subsp. bulgaricus (strain ATCC 11842 / DSM 20081 / BCRC 10696 / JCM 1002 / NBRC 13953 / NCIMB 11778 / NCTC 12712 / WDCM 00102 / Lb 14) OX=390333 GN=tsf PE=3 SV=1
DairyYogurt.csv	115	202	STRT_Q5M5F2	23290	74	74	45	51	154030000000	185330000000	310480000000	14	14	20	18	18	Oxidation (M); Deamidation (NQ)	17463	Large ribosomal subunit protein uL10 OS=Streptococcus thermophilus (strain ATCC BAA-250 / LMG 18311) OX=264199 GN=rplJ PE=3 SV=2
DairyYogurt.csv	167	52	COW_P19120	23272	40	13	37	23	23041000000	125540000000	76676000000	20	17	9	18	10	Carbamidomethylation; Deamidation (NQ)	71241	Heat shock cognate 71 kDa protein OS=Bos taurus OX=9913 GN=HSPA8 PE=1 SV=2
DairyYogurt.csv	167	417	COW_P34933	12346	8	3	8	7	13506000000	48112000000	38516000000	4	2	2	4	3	Deamidation (NQ)	69740	Heat shock-related 70 kDa protein 2 OS=Bos taurus OX=9913 GN=HSPA2 PE=2 SV=2
DairyYogurt.csv	59	433	COW_P15467	23261	54	10	52	54	394070000000	3132800000000	281900000000	10	10	14	43	37	Carbamidomethylation; Oxidation (M); Deamidation (NQ)	16938	Ribonuclease 4 OS=Bos taurus OX=9913 GN=RNASE4 PE=1 SV=5
DairyYogurt.csv	146	62	COW_E1B726	23231	35	6	32	24	34757000000	128820000000	171790000000	24	24	4	23	16	Carbamidomethylation; Deamidation (NQ)	91243	Plasminogen OS=Bos taurus OX=9913 GN=PLG PE=3 SV=2
DairyYogurt.csv	162	477	STRT_Q5M400	23186	65	63	57	64	277060000000	113390000000	343110000000	9	7	17	9	12		9605	DNA-binding protein HU OS=Streptococcus thermophilus (strain ATCC BAA-250 / LMG 18311) OX=264199 GN=hstH PE=3 SV=1
DairyYogurt.csv	135	58	COW_Q27968	23177	49	13	41	28	20025000000	117740000000	118330000000	19	19	8	23	17	Carbamidomethylation; Deamidation (NQ)	57704	DnaJ homolog subfamily C member 3 OS=Bos taurus OX=9913 GN=DNAJC3 PE=1 SV=1
DairyYogurt.csv	93	143	LBA_Q5FL51	23155	55	23	53	36	12286000000	82111000000	59554000000	12	6	23	26	17	Carbamidomethylation; Deamidation (NQ)	36495	Glyceraldehyde-3-phosphate dehydrogenase OS=Lactobacillus acidophilus (strain ATCC 700396 / NCK56 / N2 / NCFM) OX=272621 GN=LBA0698 PE=1 SV=1
DairyYogurt.csv	113	102	COW_E1BMJ0	23126	45	31	35	17	177310000000	426680000000	150340000000	16	16	16	24	14	Carbamidomethylation; Oxidation (M); Deamidation (NQ)	51772	Serpin family G member 1 OS=Bos taurus OX=9913 GN=SERPING1 PE=3 SV=3
DairyYogurt.csv	102	88	COW_P15497	23109	68	51	62	23	254920000000	435820000000	86557000000	28	28	25	32	10		30276	Apolipoprotein A-I OS=Bos taurus OX=9913 GN=APOA1 PE=1 SV=3
DairyYogurt.csv	207	60	STRT_Q5M6I6	22928	50	11	50	17	4139000000	99192000000	57701000000	17	17	4	18	5	Deamidation (NQ)	49532	Adenylosuccinate lyase OS=Streptococcus thermophilus (strain ATCC BAA-250 / LMG 18311) OX=264199 GN=purB PE=3 SV=1
DairyYogurt.csv	207	715	LBP_Q03A61	7185	4	0	4	0		0		2	2	0	2	0		48510	Adenylosuccinate lyase OS=Lacticaseibacillus paracasei (strain ATCC 334 / BCRC 17002 / CCUG 31169 / CIP 107868 / KCTC 3260 / NRRL B-441) OX=321967 GN=LSEI_1120 PE=3 SV=1
DairyYogurt.csv	70	166	COW_Q9MZ06	22873	64	27	46	56	230270000000	1001100000000	1334400000000	19	19	14	40	34	Carbamidomethylation; Oxidation (M); Deamidation (NQ)	26188	Fibroblast growth factor-binding protein 1 OS=Bos taurus OX=9913 GN=FGFBP1 PE=1 SV=1
DairyYogurt.csv	150	71	COW_P31976	22645	36	14	31	18	4791000000	6657000000	48373000000	20	20	12	19	15	Carbamidomethylation; Oxidation (M); Deamidation (NQ)	68760	Ezrin OS=Bos taurus OX=9913 GN=EZR PE=1 SV=2
DairyYogurt.csv	150	391	COW_Q32LP2	12858	7	7	7	6	34576000000	46119000000	19299000000	7	7	7	7	7	Oxidation (M); Deamidation (NQ)	68568	Radixin OS=Bos taurus OX=9913 GN=RDX PE=2 SV=1
DairyYogurt.csv	150	395	COW_Q2HJ49	12858	7	7	7	6	34576000000	46119000000	19299000000	7	7	7	7	7	Oxidation (M); Deamidation (NQ)	67975	Moesin OS=Bos taurus OX=9913 GN=MSN PE=2 SV=3
DairyYogurt.csv	145	114	STRT_Q5M6J3	22589	34	19	31	25	38974000000	175020000000	126280000000	21	21	13	17	16	Deamidation (NQ)	58502	Bifunctional purine biosynthesis protein PurH OS=Streptococcus thermophilus (strain ATCC BAA-250 / LMG 18311) OX=264199 GN=purH PE=3 SV=1
DairyYogurt.csv	145	723	LBA_Q5FIV5	3973	3	3	2	0	1798500000	22783000000		2	2	2	1	0		57008	Bifunctional purine biosynthesis protein PurH OS=Lactobacillus acidophilus (strain ATCC 700396 / NCK56 / N2 / NCFM) OX=272621 GN=purH PE=3 SV=1
DairyYogurt.csv	61	264	STRT_Q5M671	22562	95	95	95	79	1454300000000	2059400000000	774830000000	12	12	29	46	15	Deamidation (NQ)	10442	Co-chaperonin GroES OS=Streptococcus thermophilus (strain ATCC BAA-250 / LMG 18311) OX=264199 GN=groES PE=3 SV=1
DairyYogurt.csv	142	212	COW_E1BJL8	22419	57	0	48	44		100160000000	108230000000	12	8	0	28	15	Carbamidomethylation; Deamidation (NQ)	29523	Folate receptor alpha OS=Bos taurus OX=9913 GN=FOLR1 PE=3 SV=2
DairyYogurt.csv	75	267	STRT_Q5M2C7	22415	72	53	72	72	247010000000	711450000000	58190000000	13	13	15	34	31	Oxidation (M); Deamidation (NQ)	14786	Small ribosomal subunit protein uS8 OS=Streptococcus thermophilus (strain ATCC BAA-250 / LMG 18311) OX=264199 GN=rpsH PE=3 SV=1
DairyYogurt.csv	168	135	STRT_Q5M2N1	22403	47	37	41	16	141820000000	181080000000	67289000000	17	17	12	15	9	Oxidation (M); Deamidation (NQ)	51169	Glutamine synthetase I alpha OS=Streptococcus thermophilus (strain ATCC BAA-250 / LMG 18311) OX=264199 GN=gnlA PE=3 SV=1
DairyYogurt.csv	178	80	STRT_Q5M4U6	22373	44	26	40	17	37344000000	144470000000	64229000000	15	15	9	19	6	Deamidation (NQ)	63123	Phosphoglucomutase OS=Streptococcus thermophilus (strain ATCC BAA-250 / LMG 18311) OX=264199 GN=pgmA PE=3 SV=1
DairyYogurt.csv	132	185	STRT_Q5M2B9	22363	72	50	52	58	235270000000	894160000000	307240000000	17	17	17	16	16	Deamidation (NQ)	24073	Small ribosomal subunit protein uS3 OS=Streptococcus thermophilus (strain ATCC BAA-250 / LMG 18311) OX=264199 GN=rpsC PE=3 SV=1
DairyYogurt.csv	132	742	LBA_Q5FM84	5814	10	4	10	4	26174000000	97309000000	3026400000	2	2	3	3	1		25071	Small ribosomal subunit protein uS3 OS=Lactobacillus acidophilus (strain ATCC 700396 / NCK56 / N2 / NCFM) OX=272621 GN=rpsC PE=3 SV=1
DairyYogurt.csv	132	923	LBDB_Q1GBL2	5814	10	4	10	4	26174000000	97309000000	3026400000	2	2	3	3	1		24854	Small ribosomal subunit protein uS3 OS=Lactobacillus delbrueckii subsp. bulgaricus (strain ATCC 11842 / DSM 20081 / BCRC 10696 / JCM 1002 / NBRC 13953 / NCIMB 11778 / NCTC 12712 / WDCM 00102 / Lb 14) OX=390333 GN=rpsC PE=3 SV=1
DairyYogurt.csv	256	216	COW_P01044	22358	20	5	12	18	12946000000	12330000000	136880000000	10	10	3	6	11	Carbamidomethylation	68890	Kininogen-1 OS=Bos taurus OX=9913 GN=KNG1 PE=1 SV=1
DairyYogurt.csv	169	72	STRT_Q5M5X0	22336	56	20	47	23	13973000000	144420000000	36456000000	19	19	6	22	9	Carbamidomethylation; Deamidation (NQ)	50801	Serine--tRNA ligase OS=Streptococcus thermophilus (strain ATCC BAA-250 / LMG 18311) OX=264199 GN=serS PE=3 SV=1
DairyYogurt.csv	50	287	COW_P61823	22209	71	0	63	71		2399800000000	210500000000	9	9	0	57	52	Carbamidomethylation; Oxidation (M); Deamidation (NQ)	16461	Ribonuclease pancreatic OS=Bos taurus OX=9913 GN=RNASE1 PE=1 SV=1
DairyYogurt.csv	186	90	COW_A0A3Q1MGQ6	22208	24	16	18	11	51422000000	144320000000	78289000000	15	15	13	13	9	Deamidation (NQ)	103360	Inter-alpha-trypsin inhibitor heavy chain 4 OS=Bos taurus OX=9913 GN=ITIH4 PE=4 SV=1
DairyYogurt.csv	148	83	CRAP_K1C10	22107	35	20	33	8	59736000000	211140000000	23737000000	17	17	11	24	5	Oxidation (M)	59519	CRAP_K1C10_HUMAN
DairyYogurt.csv	148	318	COW_A6QNZ7	10442	11	4	9	2	6753800000	52656000000	822290000	6	6	2	7	1		54849	Keratin 10 OS=Bos taurus OX=9913 GN=KRT10 PE=2 SV=1
DairyYogurt.csv	148	558	COW_Q148H6	6944	5	0	5	0		29016000000		3	3	0	5	0		50775	Keratin type I cytoskeletal 28 OS=Bos taurus OX=9913 GN=KRT28 PE=2 SV=1
DairyYogurt.csv	148	561	COW_A0A3Q1LJB2	7102	8	4	6	0	612800000	4342000000		4	4	2	3	0		47418	IF rod domain-containing protein OS=Bos taurus OX=9913 GN=KRT13 PE=3 SV=1
DairyYogurt.csv	148	581	COW_Q17QL7	7102	6	2	6	0	3478400000	4342000000		3	3	1	3	0		49000	KRT15 protein OS=Bos taurus OX=9913 GN=KRT15 PE=1 SV=2
DairyYogurt.csv	148	582	CRAP_K1C15	7102	6	2	6	0	3478400000	4342000000		3	3	1	3	0		48770	CRAP_K1C15_SHEEP
DairyYogurt.csv	148	655	COW_Q0P5J6	5918	4	0	4	0		940800000		2	2	0	4	0		49907	Keratin type I cytoskeletal 27 OS=Bos taurus OX=9913 GN=KRT27 PE=2 SV=1
DairyYogurt.csv	148	668	COW_A0A3Q1LSG0	5893	4	0	2	2		19608000000	822290000	2	2	0	1	1		50331	Keratin 42 OS=Bos taurus OX=9913 GN=KRT42 PE=1 SV=1
DairyYogurt.csv	148	731	COW_F1MC11	8852	5	0	3	3		29016000000	7593400000	4	4	0	3	2		55895	Keratin 14 OS=Bos taurus OX=9913 GN=KRT14 PE=1 SV=3
DairyYogurt.csv	148	744	COW_A0A3Q1M4F4	5893	3	0	1	2		19608000000	822290000	2	2	0	1	1		52873	Keratin 12 OS=Bos taurus OX=9913 GN=KRT12 PE=3 SV=1
DairyYogurt.csv	148	752	COW_A1L595	5893	4	0	2	2		19608000000	822290000	2	2	0	1	1		48712	Keratin type I cytoskeletal 17 OS=Bos taurus OX=9913 GN=KRT17 PE=2 SV=1
DairyYogurt.csv	148	821	COW_Q0P5J4	5918	4	0	4	0		940800000		2	2	0	4	0		49313	Keratin type I cytoskeletal 25 OS=Bos taurus OX=9913 GN=KRT25 PE=2 SV=1
DairyYogurt.csv	179	57	STRT_Q5M5L5	21998	30	15	21	14	53586000000	110930000000	119570000000	17	17	9	14	11		96716	Alanine--tRNA ligase OS=Streptococcus thermophilus (strain ATCC BAA-250 / LMG 18311) OX=264199 GN=alaS PE=3 SV=1
DairyYogurt.csv	182	183	COW_F1MKI5	21861	49	44	40	19	120260000000	75435000000	80688000000	13	13	14	12	7	Deamidation (NQ)	41134	45 kDa calcium-binding protein OS=Bos taurus OX=9913 GN=SDF4 PE=3 SV=3
DairyYogurt.csv	151	290	STRT_Q5M2B3	21829	61	44	46	61	163870000000	318690000000	263630000000	14	14	13	16	17	Oxidation (M); Deamidation (NQ)	22420	Large ribosomal subunit protein uL3 OS=Streptococcus thermophilus (strain ATCC BAA-250 / LMG 18311) OX=264199 GN=rplC PE=3 SV=1
DairyYogurt.csv	189	228	COW_Q8SPP7	21796	62	40	42	41	69658000000	187880000000	257880000000	10	10	8	13	11	Carbamidomethylation	21063	Peptidoglycan recognition protein 1 OS=Bos taurus OX=9913 GN=PGLYRP1 PE=1 SV=1
DairyYogurt.csv	100	136	STRT_Q5M2D0	21707	80	60	71	76	249610000000	604740000000	595180000000	15	15	13	29	23	Oxidation (M); Deamidation (NQ)	17051	Small ribosomal subunit protein uS5 OS=Streptococcus thermophilus (strain ATCC BAA-250 / LMG 18311) OX=264199 GN=rpsE PE=3 SV=1
DairyYogurt.csv	160	237	STRT_Q5M2B4	21693	59	43	53	59	241890000000	37690000000	162840000000	12	11	9	18	12	Deamidation (NQ)	22168	Large ribosomal subunit protein uL4 OS=Streptococcus thermophilus (strain ATCC BAA-250 / LMG 18311) OX=264199 GN=rplD PE=3 SV=1
DairyYogurt.csv	196	160	COW_Q3SZV7	21678	40	9	39	19	0	182640000000	144670000000	12	12	3	18	8	Carbamidomethylation; Deamidation (NQ)	52209	Hemopexin OS=Bos taurus OX=9913 GN=HPX PE=2 SV=1
DairyYogurt.csv	220	107	COW_P00735	21670	34	4	24	23	0	93105000000	50136000000	16	16	2	13	11	Carbamidomethylation	70506	Prothrombin OS=Bos taurus OX=9913 GN=F2 PE=1 SV=2
DairyYogurt.csv	194	117	STRT_Q5M650	21581	37	19	27	15	28388000000	144080000000	56871000000	11	11	7	15	8	Deamidation (NQ)	50386	Aminopeptidase OS=Streptococcus thermophilus (strain ATCC BAA-250 / LMG 18311) OX=264199 GN=pepC PE=3 SV=1
DairyYogurt.csv	158	357	STRT_Q5M2D8	21563	55	44	49	55	80682000000	292430000000	425850000000	11	11	8	13	17	Deamidation (NQ)	13385	Small ribosomal subunit protein uS11 OS=Streptococcus thermophilus (strain ATCC BAA-250 / LMG 18311) OX=264199 GN=rpsK PE=3 SV=1
DairyYogurt.csv	156	129	STRT_Q5M4T5	21513	58	25	57	31	9120300000	140740000000	53119000000	14	14	8	17	15	Deamidation (NQ)	39796	ABC transporter substrate-binding protein PnrA-like domain-containing protein OS=Streptococcus thermophilus (strain ATCC BAA-250 / LMG 18311) OX=264199 GN=stu0808 PE=3 SV=1
DairyYogurt.csv	137	188	STRT_Q5M2C5	21469	82	68	70	68	468680000000	848860000000	440980000000	14	12	14	16	16	Deamidation (NQ)	19829	Large ribosomal subunit protein uL5 OS=Streptococcus thermophilus (strain ATCC BAA-250 / LMG 18311) OX=264199 GN=rplE PE=3 SV=1
DairyYogurt.csv	181	172	COW_G3X7D2	21442	36	28	36	32	84482000000	89341000000	60161000000	15	15	10	18	10	Deamidation (NQ)	43750	Chitinase 3 like 1 OS=Bos taurus OX=9913 GN=CHI3L1 PE=4 SV=2
DairyYogurt.csv	187	163	STRT_Q5M3K2	21400	51	45	50	23	97265000000	217110000000	69808000000	12	12	10	15	5	Carbamidomethylation	36876	UDP-glucose 4-epimerase OS=Streptococcus thermophilus (strain ATCC BAA-250 / LMG 18311) OX=264199 GN=galE1 PE=3 SV=1
DairyYogurt.csv	170	196	COW_A0A3Q1MG98	21399	22	13	20	11	105620000000	682570000000	188750000000	14	14	8	19	8	Carbamidomethylation; Deamidation (NQ)	78016	Solute carrier family 34 member 2 OS=Bos taurus OX=9913 GN=SLC34A2 PE=3 SV=1
DairyYogurt.csv	118	182	COW_P17697	21371	30	19	27	25	241390000000	630410000000	581080000000	14	14	17	16	22	Deamidation (NQ)	51114	Clusterin OS=Bos taurus OX=9913 GN=CLU PE=1 SV=1
DairyYogurt.csv	231	101	STRT_Q5M5H2	21368	38	23	22	8	13914000000	37537000000	18851000000	15	15	9	11	5	Deamidation (NQ)	78543	Glycine--tRNA ligase beta subunit OS=Streptococcus thermophilus (strain ATCC BAA-250 / LMG 18311) OX=264199 GN=glyS PE=3 SV=1
DairyYogurt.csv	185	125	COW_F1MMR6	21116	39	19	39	23	51053000000	224940000000	104140000000	14	14	7	19	8	Carbamidomethylation; Deamidation (NQ)	44705	Cathepsin D OS=Bos taurus OX=9913 GN=CTSD PE=3 SV=1
DairyYogurt.csv	185	506	CRAP_CATD	12389	11	3	11	8	0	40726000000	3861500000	3	3	1	5	3	Carbamidomethylation; Deamidation (NQ)	44552	CRAP_CATD_HUMAN
DairyYogurt.csv	112	208	COW_A0A452DJK6	21085	24	20	19	11	65295000000	113710000000	158880000000	14	8	25	21	15		52495	Serpin peptidase inhibitor clade A (alpha-1 antiproteinase antitrypsin) member 3 OS=Bos taurus OX=9913 GN=SERPINA3-1 PE=3 SV=1
DairyYogurt.csv	174	458	COW_P01035	21034	57	31	57	57	14840000000	332870000000	294840000000	8	8	5	20	11	Carbamidomethylation; Oxidation (M); Deamidation (NQ)	16265	Cystatin-C OS=Bos taurus OX=9913 GN=CST3 PE=1 SV=2
DairyYogurt.csv	210	141	STRT_Q5M5R6	20976	57	23	51	36	36356000000	86916000000	74944000000	12	12	7	12	8	Carbamidomethylation; Deamidation (NQ)	43521	3-oxoacyl-[acyl-carrier-protein] synthase 2 OS=Streptococcus thermophilus (strain ATCC BAA-250 / LMG 18311) OX=264199 GN=fabF PE=3 SV=1
DairyYogurt.csv	149	89	COW_Q3MHX6	20971	37	14	30	27	37882000000	248010000000	161750000000	16	16	10	19	18	Carbamidomethylation; Deamidation (NQ)	75779	Protein OS-9 OS=Bos taurus OX=9913 GN=OS9 PE=2 SV=1
DairyYogurt.csv	226	109	COW_Q29RQ1	20895	22	4	17	15	2585400000	10790000000	124850000000	15	15	2	12	12	Carbamidomethylation; Deamidation (NQ)	93090	Complement component C7 OS=Bos taurus OX=9913 GN=C7 PE=2 SV=1
DairyYogurt.csv	268	180	STRT_Q5M228	20858	42	30	29	27	33414000000	66075000000	36196000000	10	10	6	7	6	Deamidation (NQ)	42859	Exported serine protease OS=Streptococcus thermophilus (strain ATCC BAA-250 / LMG 18311) OX=264199 GN=htrA PE=3 SV=1
DairyYogurt.csv	124	308	COW_P22226	20718	62	23	60	62	40558000000	381880000000	558960000000	11	11	2	28	22	Carbamidomethylation; Deamidation (NQ)	17600	Cathelicidin-1 OS=Bos taurus OX=9913 GN=CATHL1 PE=1 SV=2
DairyYogurt.csv	239	171	LBA_P35829	20707	30	10	23	17	3451700000	67262000000	45038000000	10	10	5	10	7	Deamidation (NQ)	46570	S-layer protein OS=Lactobacillus acidophilus (strain ATCC 700396 / NCK56 / N2 / NCFM) OX=272621 GN=slpA PE=1 SV=1
DairyYogurt.csv	239	397	LBA_Q5FMK0	13742	13	0	6	9		3168200000	7978300000	4	4	0	3	5	Deamidation (NQ)	47879	S-layer protein OS=Lactobacillus acidophilus (strain ATCC 700396 / NCK56 / N2 / NCFM) OX=272621 GN=slpB PE=4 SV=1
DairyYogurt.csv	159	255	STRT_Q5M2K0	20659	43	40	43	27	79794000000	318720000000	128010000000	11	11	11	18	12	Deamidation (NQ)	24478	Large ribosomal subunit protein uL1 OS=Streptococcus thermophilus (strain ATCC BAA-250 / LMG 18311) OX=264199 GN=rplA PE=3 SV=2
DairyYogurt.csv	67	164	COW_P26201	20631	32	10	32	25	293840000000	1716300000000	519150000000	14	14	16	62	17	Carbamidomethylation; Oxidation (M); Deamidation (NQ)	52940	Platelet glycoprotein 4 OS=Bos taurus OX=9913 GN=CD36 PE=1 SV=5
DairyYogurt.csv	193	119	STRT_Q5M4U8	20620	27	20	19	15	3124000000	118250000000	6163000000	14	14	10	11	9	Carbamidomethylation; Deamidation (NQ)	86135	5-methyltetrahydropteroyltriglutamate--homocysteine methyltransferase OS=Streptococcus thermophilus (strain ATCC BAA-250 / LMG 18311) OX=264199 GN=metE PE=3 SV=1
DairyYogurt.csv	193	714	BFL_B8DUK6	5829	3	0	2	1		0	9928200000	2	2	0	1	1	Carbamidomethylation	86685	5-methyltetrahydropteroyltriglutamate--homocysteine methyltransferase OS=Bifidobacterium animalis subsp. lactis (strain AD011) OX=442563 GN=metE PE=3 SV=1
DairyYogurt.csv	199	425	STRT_Q5M2J9	20591	57	35	26	57	221270000000	394320000000	230040000000	9	9	8	9	11	Deamidation (NQ)	14801	Large ribosomal subunit protein uL11 OS=Streptococcus thermophilus (strain ATCC BAA-250 / LMG 18311) OX=264199 GN=rplK PE=3 SV=1
DairyYogurt.csv	199	1199	LBP_Q035U8	7191	7	6	7	7	61594000000	179050000000	14359000000	2	2	2	3	1		14852	Large ribosomal subunit protein uL11 OS=Lacticaseibacillus paracasei (strain ATCC 334 / BCRC 17002 / CCUG 31169 / CIP 107868 / KCTC 3260 / NRRL B-441) OX=321967 GN=rplK PE=3 SV=1
DairyYogurt.csv	91	261	COW_F1MX50	20561	54	34	49	54	635640000000	1067200000000	844760000000	9	9	17	35	14	Carbamidomethylation; Deamidation (NQ)	23959	Cellular repressor of E1A stimulateds 1 OS=Bos taurus OX=9913 GN=CREG1 PE=1 SV=1
DairyYogurt.csv	198	262	COW_E1B6Z6	20545	49	34	46	34	89551000000	374410000000	186910000000	9	9	6	14	8	Carbamidomethylation; Deamidation (NQ)	22983	Lipocalin 2 OS=Bos taurus OX=9913 GN=LCN2 PE=1 SV=2
DairyYogurt.csv	214	248	STRT_Q5M5Z3	20497	50	37	31	33	9561000000	154170000000	400520000000	12	12	8	8	10	Deamidation (NQ)	32909	Lipoprotein OS=Streptococcus thermophilus (strain ATCC BAA-250 / LMG 18311) OX=264199 GN=stu0297 PE=3 SV=1
DairyYogurt.csv	306	138	STRT_Q5M5V5	20454	22	6	11	15	5643700000	32483000000	119660000000	15	15	3	6	10	Oxidation (M)	103880	Translation initiation factor IF-2 OS=Streptococcus thermophilus (strain ATCC BAA-250 / LMG 18311) OX=264199 GN=infB PE=3 SV=1
DairyYogurt.csv	216	189	STRT_Q5M4Y5	20412	47	34	42	18	59353000000	18840000000	43167000000	10	10	9	13	5	Carbamidomethylation; Deamidation (NQ)	33583	Glucokinase OS=Streptococcus thermophilus (strain ATCC BAA-250 / LMG 18311) OX=264199 GN=glcK PE=3 SV=1
DairyYogurt.csv	219	91	STRT_Q5M674	20228	33	12	33	16	5581200000	72182000000	49018000000	14	14	4	17	7	Carbamidomethylation; Deamidation (NQ)	69140	Proline--tRNA ligase OS=Streptococcus thermophilus (strain ATCC BAA-250 / LMG 18311) OX=264199 GN=proS PE=3 SV=1
DairyYogurt.csv	259	238	COW_F1MNN7	20218	25	18	19	5	41841000000	1140000000	1262200000	10	10	6	13	2	Carbamidomethylation; Deamidation (NQ)	53683	Lipopolysaccharide-binding protein OS=Bos taurus OX=9913 GN=LBP PE=3 SV=2
DairyYogurt.csv	200	86	STRT_Q5M592	20200	32	9	26	10	17067000000	65053000000	35851000000	20	18	6	18	7	Deamidation (NQ)	83757	ATP-dependent Clp protease OS=Streptococcus thermophilus (strain ATCC BAA-250 / LMG 18311) OX=264199 GN=clpE PE=3 SV=1
DairyYogurt.csv	200	534	LBP_Q037T8	8008	4	3	4	1	2700100000	8680200000		3	2	2	4	1		77250	ATP-binding subunit of Clp protease and DnaK/DnaJ chaperones OS=Lacticaseibacillus paracasei (strain ATCC 334 / BCRC 17002 / CCUG 31169 / CIP 107868 / KCTC 3260 / NRRL B-441) OX=321967 GN=LSEI_1762 PE=3 SV=1
DairyYogurt.csv	230	124	COW_Q3MHN2	20158	28	4	22	22	1299100000	24272000000	81746000000	12	12	2	10	12	Carbamidomethylation; Deamidation (NQ)	61998	Complement component C9 OS=Bos taurus OX=9913 GN=C9 PE=2 SV=1
DairyYogurt.csv	238	244	COW_A0A3Q1MDA4	20121	15	5	12	12	13196000000	66327000000	52084000000	9	9	4	10	7	Carbamidomethylation; Deamidation (NQ)	109341	Dystroglycan 1 OS=Bos taurus OX=9913 GN=DAG1 PE=4 SV=1
DairyYogurt.csv	209	113	STRT_Q5M359	20080	55	38	39	19	21801000000	73997000000	3442000000	17	17	14	13	5	Deamidation (NQ)	31245	Polar amino acid ABC uptake transporter substrate binding protein OS=Streptococcus thermophilus (strain ATCC BAA-250 / LMG 18311) OX=264199 GN=stu1579 PE=4 SV=1
DairyYogurt.csv	183	447	STRT_Q5M2B7	20068	57	57	48	57	144330000000	20070000000	29420000000	8	8	7	11	14	Deamidation (NQ)	10622	Small ribosomal subunit protein uS19 OS=Streptococcus thermophilus (strain ATCC BAA-250 / LMG 18311) OX=264199 GN=rpsS PE=3 SV=1
DairyYogurt.csv	183	1129	LBP_Q034Y7	11705	20	20	20	20	37429000000	31054000000	31007000000	2	2	2	5	6		10577	Small ribosomal subunit protein uS19 OS=Lacticaseibacillus paracasei (strain ATCC 334 / BCRC 17002 / CCUG 31169 / CIP 107868 / KCTC 3260 / NRRL B-441) OX=321967 GN=rpsS PE=3 SV=1
DairyYogurt.csv	190	155	STRT_Q5M2Y7	20027	46	40	46	21	41558000000	123210000000	40771000000	13	13	11	14	6		31655	Polar amino acid ABC uptake transporter substrate binding protein OS=Streptococcus thermophilus (strain ATCC BAA-250 / LMG 18311) OX=264199 GN=stu1654 PE=4 SV=1
DairyYogurt.csv	247	140	CRAP_K22E	20012	27	3	27	12		17207000000	6776800000	12	8	2	15	4	Deamidation (NQ)	65865	CRAP_K22E_HUMAN
DairyYogurt.csv	128	352	STRT_Q5M2B8	19996	58	58	58	58	283120000000	658950000000	408930000000	9	9	16	19	18	Oxidation (M); Deamidation (NQ)	12416	Large ribosomal subunit protein uL22 OS=Streptococcus thermophilus (strain ATCC BAA-250 / LMG 18311) OX=264199 GN=rplV PE=3 SV=1
DairyYogurt.csv	171	97	LBA_Q5FKR8	19913	48	32	41	22	18259000000	53125000000	13062000000	16	11	15	15	7	Deamidation (NQ)	43580	Elongation factor Tu OS=Lactobacillus acidophilus (strain ATCC 700396 / NCK56 / N2 / NCFM) OX=272621 GN=tuf PE=3 SV=1
DairyYogurt.csv	243	239	STRT_Q5M6J6	19901	27	14	24	20	1448000000	109520000000	50082000000	11	11	4	11	6	Deamidation (NQ)	52624	Amidophosphoribosyltransferase OS=Streptococcus thermophilus (strain ATCC BAA-250 / LMG 18311) OX=264199 GN=purF PE=3 SV=1
DairyYogurt.csv	195	234	STRT_Q5M303	19896	86	77	61	57	230580000000	100350000000	107190000000	11	11	12	8	12	Deamidation (NQ)	16882	Universal stress protein OS=Streptococcus thermophilus (strain ATCC BAA-250 / LMG 18311) OX=264199 GN=stu1637 PE=3 SV=1
DairyYogurt.csv	191	121	COW_A0A3Q1MPF1	19894	37	18	35	17	18808000000	10720000000	14133000000	14	14	5	18	6	Carbamidomethylation; Deamidation (NQ)	51069	Rab GDP dissociation inhibitor OS=Bos taurus OX=9913 GN=GDI2 PE=3 SV=1
DairyYogurt.csv	191	396	COW_P21856	14171	13	9	13	6	15212000000	4173000000	14133000000	5	5	2	10	4	Deamidation (NQ)	50566	Rab GDP dissociation inhibitor alpha OS=Bos taurus OX=9913 GN=GDI1 PE=1 SV=1
DairyYogurt.csv	191	523	COW_A0A3Q1MNB1	12363	22	9	19	17	1766100000	20285000000	5280400000	4	4	1	3	2		24733	Rab GDP dissociation inhibitor OS=Bos taurus OX=9913 PE=3 SV=1
DairyYogurt.csv	82	415	COW_A0A3Q1MT50	19800	29	16	29	29		113850000000	152430000000	12	2	13	29	34	Carbamidomethylation; Deamidation (NQ)	24527	Ig-like domain-containing protein OS=Bos taurus OX=9913 PE=4 SV=1
DairyYogurt.csv	82	463	COW_A0A3Q1MBT3	19366	55	30	55	55		113850000000	152430000000	11	2	11	28	32	Carbamidomethylation; Deamidation (NQ)	12420	Ig-like domain-containing protein OS=Bos taurus OX=9913 PE=4 SV=1
DairyYogurt.csv	157	210	COW_A0A0A0MP92	19773	31	31	26	10	57523000000	46701000000	14794000000	13	9	17	15	5	Deamidation (NQ)	47016	Endopin 2 OS=Bos taurus OX=9913 GN=SERPINA3-7 PE=1 SV=1
DairyYogurt.csv	157	338	COW_A0A3Q1MGZ6	17039	21	21	16	11	49696000000	0	14794000000	8	4	11	10	5	Deamidation (NQ)	44922	Serpin domain-containing protein OS=Bos taurus OX=9913 GN=LOC112445741 PE=3 SV=1
DairyYogurt.csv	241	325	COW_A6QNW7	19748	23	3	19	8	7745600000	56048000000	63314000000	10	10	4	12	7	Carbamidomethylation; Deamidation (NQ)	50212	CD5 molecule like OS=Bos taurus OX=9913 GN=CD5L PE=2 SV=1
DairyYogurt.csv	241	1007	COW_A0A3Q1MHR7	15751	3	2	3	3	7745600000	30836000000	63314000000	5	5	4	7	6		58904	SRCR domain-containing protein OS=Bos taurus OX=9913 GN=LOC787904 PE=4 SV=1
DairyYogurt.csv	85	354	COW_A0A3Q1LUE9	19735	43	34	43	43	6618900000	112820000000	163020000000	13	2	16	29	29	Carbamidomethylation; Deamidation (NQ)	16709	Ig-like domain-containing protein OS=Bos taurus OX=9913 PE=1 SV=1
DairyYogurt.csv	225	78	STRT_Q5M5F6	19690	24	9	19	7	406400000	4415000000	15545000000	19	18	6	15	6	Carbamidomethylation	116445	Carbamoyl-phosphate synthase large chain OS=Streptococcus thermophilus (strain ATCC BAA-250 / LMG 18311) OX=264199 GN=carB PE=3 SV=1
DairyYogurt.csv	225	538	LBP_Q038Z2	9449	3	2	3	0	0	4941500000		3	2	1	3	0		115971	Carbamoyl-phosphate synthase large chain OS=Lacticaseibacillus paracasei (strain ATCC 334 / BCRC 17002 / CCUG 31169 / CIP 107868 / KCTC 3260 / NRRL B-441) OX=321967 GN=carB PE=3 SV=1
DairyYogurt.csv	280	85	STRT_Q5M5B9	19679	36	8	27	9	4928700000	52574000000	2360900000	15	14	3	11	6	Deamidation (NQ)	74847	Threonine--tRNA ligase OS=Streptococcus thermophilus (strain ATCC BAA-250 / LMG 18311) OX=264199 GN=thrS PE=3 SV=1
DairyYogurt.csv	279	131	STRT_Q5M4X2	19652	22	6	17	6	27916000000	52775000000	136000000	14	13	3	12	4	Deamidation (NQ)	105854	Isoleucine--tRNA ligase OS=Streptococcus thermophilus (strain ATCC BAA-250 / LMG 18311) OX=264199 GN=ileS PE=3 SV=1
DairyYogurt.csv	314	214	STRT_Q5M6J5	19625	45	19	27	28	46787000000	48719000000	126960000000	8	8	3	6	6		36337	Phosphoribosylformylglycinamidine cyclo-ligase OS=Streptococcus thermophilus (strain ATCC BAA-250 / LMG 18311) OX=264199 GN=purM PE=3 SV=1
DairyYogurt.csv	98	158	LBDB_Q1GB27	19592	49	17	45	36	609390000	82225000000	63511000000	12	6	18	27	20	Carbamidomethylation; Deamidation (NQ)	36564	Glyceraldehyde-3-phosphate dehydrogenase OS=Lactobacillus delbrueckii subsp. bulgaricus (strain ATCC 11842 / DSM 20081 / BCRC 10696 / JCM 1002 / NBRC 13953 / NCIMB 11778 / NCTC 12712 / WDCM 00102 / Lb 14) OX=390333 GN=gap PE=3 SV...
DairyYogurt.csv	232	130	STRT_Q5M5Y5	19570	26	17	18	17	6979800000	74917000000	44949000000	11	11	9	8	8	Deamidation (NQ)	71396	Transketolase OS=Streptococcus thermophilus (strain ATCC BAA-250 / LMG 18311) OX=264199 GN=tkt PE=3 SV=1
DairyYogurt.csv	161	215	STRT_Q5M2D9	19445	34	21	30	33	83493000000	123560000000	128190000000	13	13	10	17	12	Deamidation (NQ)	34433	DNA-directed RNA polymerase subunit alpha OS=Streptococcus thermophilus (strain ATCC BAA-250 / LMG 18311) OX=264199 GN=rpoA PE=3 SV=1
DairyYogurt.csv	161	1324	LBP_Q035A9	6291	4	0	4	4		0	2228800000	2	2	0	2	2		34759	DNA-directed RNA polymerase subunit alpha OS=Lacticaseibacillus paracasei (strain ATCC 334 / BCRC 17002 / CCUG 31169 / CIP 107868 / KCTC 3260 / NRRL B-441) OX=321967 GN=rpoA PE=3 SV=1
DairyYogurt.csv	134	424	COW_A0A3Q1LSF0	19445	35	25	35	35		148050000000	25410000000	11	2	10	21	18	Carbamidomethylation; Deamidation (NQ)	15028	Ig-like domain-containing protein OS=Bos taurus OX=9913 PE=4 SV=1
DairyYogurt.csv	213	96	COW_Q0VCX2	19383	26	12	20	19	22724000000	70419000000	97612000000	15	14	6	11	11	Oxidation (M); Deamidation (NQ)	72400	Endoplasmic reticulum chaperone BiP OS=Bos taurus OX=9913 GN=HSPA5 PE=2 SV=1
DairyYogurt.csv	227	137	STRT_Q5M4X8	19382	40	21	39	18	27693000000	53637000000	76033000000	11	11	9	10	6		46525	Cell division protein FtsZ OS=Streptococcus thermophilus (strain ATCC BAA-250 / LMG 18311) OX=264199 GN=ftsZ PE=3 SV=1
DairyYogurt.csv	283	142	STRT_Q5M2Y4	19318	21	5	21	5	2258700000	42403000000	8446700000	11	11	3	11	3	Deamidation (NQ)	87026	Formate acetyltransferase OS=Streptococcus thermophilus (strain ATCC BAA-250 / LMG 18311) OX=264199 GN=pfl PE=3 SV=1
DairyYogurt.csv	255	156	STRT_Q5M607	19246	35	13	31	12	8990600000	44688000000	10444000000	11	11	4	12	4	Carbamidomethylation; Deamidation (NQ)	61857	Urease subunit alpha OS=Streptococcus thermophilus (strain ATCC BAA-250 / LMG 18311) OX=264199 GN=ureC PE=3 SV=1
DairyYogurt.csv	285	240	STRT_Q5M2S4	19244	47	15	39	40	4434600000	29514000000	238070000000	9	9	2	8	8	Carbamidomethylation; Deamidation (NQ)	38683	Phospho-2-dehydro-3-deoxyheptonate aldolase OS=Streptococcus thermophilus (strain ATCC BAA-250 / LMG 18311) OX=264199 GN=aroG2 PE=3 SV=1
DairyYogurt.csv	245	157	STRT_Q5M5R9	19185	61	28	40	29	11147000000	143360000000	3772800000	12	12	6	10	6	Carbamidomethylation; Deamidation (NQ)	33674	Trans-2-enoyl-ACP reductase II OS=Streptococcus thermophilus (strain ATCC BAA-250 / LMG 18311) OX=264199 GN=fabK PE=4 SV=1
DairyYogurt.csv	254	219	STRT_Q5M5S6	19067	38	31	34	22	70386000000	7889000000	32894000000	8	8	8	9	4	Deamidation (NQ)	37486	Aspartate--ammonia ligase OS=Streptococcus thermophilus (strain ATCC BAA-250 / LMG 18311) OX=264199 GN=asnA PE=3 SV=1
DairyYogurt.csv	164	511	COW_A0A3Q1MIN7	19030	26	19	26	26	13242000000	116540000000	67988000000	10	3	11	14	14	Carbamidomethylation; Deamidation (NQ)	20034	Ig-like domain-containing protein OS=Bos taurus OX=9913 PE=4 SV=1
DairyYogurt.csv	233	115	COW_P15396	18986	21	7	16	15	12572000000	132170000000	110290000000	12	12	5	11	10	Carbamidomethylation; Deamidation (NQ)	99523	Ectonucleotide pyrophosphatase/phosphodiesterase family member 3 OS=Bos taurus OX=9913 GN=ENPP3 PE=1 SV=2
DairyYogurt.csv	313	263	COW_G3MZ88	18957	52	28	37	17	34774000000	48398000000	15628000000	9	9	4	8	4	Carbamidomethylation; Deamidation (NQ)	25715	DnaJ heat shock protein family (Hsp40) member B9 OS=Bos taurus OX=9913 GN=DNAJB9 PE=1 SV=1
DairyYogurt.csv	248	253	COW_P68103	18928	28	12	28	26	27227000000	109050000000	49222000000	9	9	4	8	9	Carbamidomethylation	50141	Elongation factor 1-alpha 1 OS=Bos taurus OX=9913 GN=EEF1A1 PE=1 SV=1
DairyYogurt.csv	248	459	COW_Q32PH8	10326	8	6	8	6	9124200000	42106000000	20274000000	4	4	3	4	3		50470	Elongation factor 1-alpha 2 OS=Bos taurus OX=9913 GN=EEF1A2 PE=2 SV=1
DairyYogurt.csv	260	341	COW_A0A452DIU4	18782	30	0	30	30		41294000000	100350000000	7	7	0	11	8	Carbamidomethylation; Deamidation (NQ)	30567	C-type lectin domain family 3 member B OS=Bos taurus OX=9913 GN=CLEC3B PE=4 SV=1
DairyYogurt.csv	287	162	STRT_Q5M408	18781	57	14	48	35	6750400000	74498000000	36269000000	12	12	2	9	8	Carbamidomethylation	29210	YrdC-like domain-containing protein OS=Streptococcus thermophilus (strain ATCC BAA-250 / LMG 18311) OX=264199 GN=stu1199 PE=4 SV=1
DairyYogurt.csv	166	385	STRT_Q5M2M4	18621	31	31	31	31	74203000000	168910000000	309490000000	10	10	8	11	21	Deamidation (NQ)	15057	Small ribosomal subunit protein uS12 OS=Streptococcus thermophilus (strain ATCC BAA-250 / LMG 18311) OX=264199 GN=rpsL PE=3 SV=1
DairyYogurt.csv	166	616	LBP_Q034X6	6531	12	12	12	12	49469000000	130890000000	178830000000	2	2	2	5	3		15174	Small ribosomal subunit protein uS12 OS=Lacticaseibacillus paracasei (strain ATCC 334 / BCRC 17002 / CCUG 31169 / CIP 107868 / KCTC 3260 / NRRL B-441) OX=321967 GN=rpsL PE=3 SV=1
DairyYogurt.csv	166	666	LBDB_Q1GBM2	6531	12	12	12	12	49469000000	130890000000	178830000000	2	2	2	5	3		14927	Small ribosomal subunit protein uS12 OS=Lactobacillus delbrueckii subsp. bulgaricus (strain ATCC 11842 / DSM 20081 / BCRC 10696 / JCM 1002 / NBRC 13953 / NCIMB 11778 / NCTC 12712 / WDCM 00102 / Lb 14) OX=390333 GN=rpsL PE=3 SV=1
DairyYogurt.csv	166	669	LBA_Q5FM94	6531	12	12	12	12	49469000000	130890000000	178830000000	2	2	2	5	3		15014	Small ribosomal subunit protein uS12 OS=Lactobacillus acidophilus (strain ATCC 700396 / NCK56 / N2 / NCFM) OX=272621 GN=rpsL PE=3 SV=1
DairyYogurt.csv	192	175	LBP_Q035Y9	18606	20	10	11	19	0	0	10281000000	13	4	6	14	11		57428	Chaperonin GroEL OS=Lacticaseibacillus paracasei (strain ATCC 334 / BCRC 17002 / CCUG 31169 / CIP 107868 / KCTC 3260 / NRRL B-441) OX=321967 GN=groEL PE=3 SV=1
DairyYogurt.csv	333	154	STRT_Q5M6L5	18590	51	14	28	21	8149700000	1154000000	14383000000	11	11	4	7	4	Deamidation (NQ)	41282	Ribosome-binding ATPase YchF OS=Streptococcus thermophilus (strain ATCC BAA-250 / LMG 18311) OX=264199 GN=ychF PE=3 SV=1
DairyYogurt.csv	333	707	LBP_Q03CJ4	6887	6	6	0	2	4617500000		10723000000	2	2	2	0	1		40275	Ribosome-binding ATPase YchF OS=Lacticaseibacillus paracasei (strain ATCC 334 / BCRC 17002 / CCUG 31169 / CIP 107868 / KCTC 3260 / NRRL B-441) OX=321967 GN=ychF PE=3 SV=1
DairyYogurt.csv	333	743	LBDB_Q1G8B0	6887	6	6	0	2	4617500000		10723000000	2	2	2	0	1		40388	Ribosome-binding ATPase YchF OS=Lactobacillus delbrueckii subsp. bulgaricus (strain ATCC 11842 / DSM 20081 / BCRC 10696 / JCM 1002 / NBRC 13953 / NCIMB 11778 / NCTC 12712 / WDCM 00102 / Lb 14) OX=390333 GN=ychF PE=3 SV=1
DairyYogurt.csv	251	127	STRT_Q5M4P4	18570	30	11	27	8	20561000000	84445000000	11543000000	13	13	4	12	3	Carbamidomethylation; Deamidation (NQ)	58311	GMP synthase [glutamine-hydrolyzing] OS=Streptococcus thermophilus (strain ATCC BAA-250 / LMG 18311) OX=264199 GN=guaA PE=3 SV=1
DairyYogurt.csv	95	462	COW_G3MZE0	18541	55	27	49	55		86908000000	58462000000	14	2	14	26	27	Carbamidomethylation; Deamidation (NQ)	14451	Ig-like domain-containing protein OS=Bos taurus OX=9913 PE=4 SV=2
DairyYogurt.csv	338	195	COW_G3N0X3	18426	27	2	13	21	0	11985000000	34684000000	10	10	1	5	7	Carbamidomethylation; Deamidation (NQ)	53634	Interleukin 17 receptor E like OS=Bos taurus OX=9913 GN=IL17REL PE=4 SV=2
DairyYogurt.csv	305	222	STRT_Q5M370	18401	27	14	14	13	16862000000	854500000	723500000	9	9	4	6	6	Deamidation (NQ)	59164	DEAD-box ATP-dependent RNA helicase CshA OS=Streptococcus thermophilus (strain ATCC BAA-250 / LMG 18311) OX=264199 GN=rheA PE=3 SV=1
DairyYogurt.csv	270	165	STRT_Q5M2K1	18372	35	26	26	11	15087000000	43426000000	127200000	10	10	8	8	3	Deamidation (NQ)	55354	Glutamate--tRNA ligase OS=Streptococcus thermophilus (strain ATCC BAA-250 / LMG 18311) OX=264199 GN=gltX PE=3 SV=1
DairyYogurt.csv	267	159	STRT_Q5M4S8	18319	32	11	30	10	57200000	64008000000	30888000000	12	12	4	12	5	Carbamidomethylation	51109	Asparagine--tRNA ligase OS=Streptococcus thermophilus (strain ATCC BAA-250 / LMG 18311) OX=264199 GN=asnS PE=3 SV=1
DairyYogurt.csv	295	169	STRT_Q5M3K1	18237	33	14	27	16	22005000000	24286000000	36881000000	10	10	3	8	5	Deamidation (NQ)	55500	Galactose-1-phosphate uridylyltransferase OS=Streptococcus thermophilus (strain ATCC BAA-250 / LMG 18311) OX=264199 GN=galT PE=3 SV=2
DairyYogurt.csv	263	108	COW_Q29451	18232	21	9	12	8	9090700000	33724000000	39487000000	14	14	6	7	7	Deamidation (NQ)	112919	Lysosomal alpha-mannosidase OS=Bos taurus OX=9913 GN=MAN2B1 PE=1 SV=4
DairyYogurt.csv	177	217	COW_A2I7N1	18210	26	14	19	9	7843700000	7160500000	22649000000	11	5	17	13	8		46397	Serpin A3-5 OS=Bos taurus OX=9913 GN=SERPINA3-5 PE=3 SV=1
DairyYogurt.csv	242	111	STRT_Q5M4F0	18181	25	9	20	3	78377000000	60343000000	3439700000	17	17	9	14	4	Deamidation (NQ)	96313	Aminopeptidase OS=Streptococcus thermophilus (strain ATCC BAA-250 / LMG 18311) OX=264199 GN=pepN PE=3 SV=1
DairyYogurt.csv	301	224	COW_F1MFI4	18129	23	11	15	14	1824300000	14207000000	13892000000	9	9	4	6	6	Carbamidomethylation; Deamidation (NQ)	70335	Cartilage acidic protein 1 OS=Bos taurus OX=9913 GN=CRTAC1 PE=4 SV=3
DairyYogurt.csv	275	359	COW_A8YXY3	18118	54	26	53	28	62086000000	12750000000	52599000000	8	8	5	10	3	Carbamidomethylation; Deamidation (NQ)	17975	Selenoprotein F OS=Bos taurus OX=9913 GN=SELENOF PE=2 SV=2
DairyYogurt.csv	215	206	STRT_Q5M6D0	18099	40	22	23	27	14157000000	59682000000	57933000000	13	13	9	8	12	Carbamidomethylation; Deamidation (NQ)	40585	Chaperone protein DnaJ OS=Streptococcus thermophilus (strain ATCC BAA-250 / LMG 18311) OX=264199 GN=dnaJ PE=3 SV=1
DairyYogurt.csv	390	276	STRT_Q5M638	18029	66	48	52	12	27667000000	58002000000	0	8	8	5	6	1		17458	Transcription elongation factor GreA OS=Streptococcus thermophilus (strain ATCC BAA-250 / LMG 18311) OX=264199 GN=greA PE=3 SV=1
DairyYogurt.csv	257	291	STRT_Q5M6B0	18025	56	31	47	48	26519000000	6505000000	88391000000	10	10	4	8	8	Deamidation (NQ)	22777	Peptide deformylase OS=Streptococcus thermophilus (strain ATCC BAA-250 / LMG 18311) OX=264199 GN=def PE=3 SV=1
DairyYogurt.csv	253	176	CRAP_K1C9	17959	30	14	28	10	14263000000	158030000000	1014000000	10	10	5	15	2		62129	CRAP_K1C9_HUMAN
DairyYogurt.csv	147	310	STRT_Q5M2C4	17905	68	59	68	64	97958000000	237390000000	256120000000	10	10	11	16	14	Deamidation (NQ)	10871	Large ribosomal subunit protein uL24 OS=Streptococcus thermophilus (strain ATCC BAA-250 / LMG 18311) OX=264199 GN=rplX PE=3 SV=1
DairyYogurt.csv	266	161	COW_A0A3Q1MCG3	17861	26	11	24	7	24491000000	44278000000	4573400000	10	10	6	11	2	Deamidation (NQ)	63050	5'-nucleotidase OS=Bos taurus OX=9913 GN=NT5E PE=3 SV=1
DairyYogurt.csv	144	453	STRT_Q5M472	17853	50	47	47	50	141120000000	249080000000	171090000000	8	8	15	17	13	Oxidation (M); Deamidation (NQ)	13633	Large ribosomal subunit protein bL20 OS=Streptococcus thermophilus (strain ATCC BAA-250 / LMG 18311) OX=264199 GN=rplT PE=3 SV=1
DairyYogurt.csv	329	194	COW_Q2TBU0	17846	29	4	25	10	0	26884000000	7332800000	11	11	1	9	5	Carbamidomethylation	44859	Haptoglobin OS=Bos taurus OX=9913 GN=HP PE=2 SV=1
DairyYogurt.csv	344	269	STRT_Q5M641	17833	28	18	20	10	18576000000	8752100000	18757000000	8	8	5	6	2		50164	UDP-N-acetylmuramate--L-alanine ligase OS=Streptococcus thermophilus (strain ATCC BAA-250 / LMG 18311) OX=264199 GN=murC PE=3 SV=1
DairyYogurt.csv	361	266	LBP_Q034V0	17756	38	22	22	15	1124000000	20508000000	25715000000	8	8	5	6	3		35531	L-lactate dehydrogenase OS=Lacticaseibacillus paracasei (strain ATCC 334 / BCRC 17002 / CCUG 31169 / CIP 107868 / KCTC 3260 / NRRL B-441) OX=321967 GN=ldh PE=3 SV=1
DairyYogurt.csv	205	869	STRT_Q5M3U6	17631	45	45	45	45	251610000000	171740000000	253340000000	6	6	9	9	9	Deamidation (NQ)	8919	Phosphocarrier protein HPr OS=Streptococcus thermophilus (strain ATCC BAA-250 / LMG 18311) OX=264199 GN=ptsH PE=3 SV=1
DairyYogurt.csv	264	232	COW_Q32KV6	17612	32	18	16	16	23089000000	15766000000	81311000000	11	11	5	9	7	Carbamidomethylation; Deamidation (NQ)	52581	Nucleotide exchange factor SIL1 OS=Bos taurus OX=9913 GN=SIL1 PE=2 SV=1
DairyYogurt.csv	140	464	COW_O02853	17601	29	17	25	29	33360000000	1283700000000	874610000000	7	7	10	17	19	Carbamidomethylation	21229	Prostaglandin-H2 D-isomerase OS=Bos taurus OX=9913 GN=PTGDS PE=1 SV=1
DairyYogurt.csv	328	284	STRT_Q5M4C5	17595	29	8	28	21	8670500000	39409000000	55083000000	8	8	2	9	4	Deamidation (NQ)	36287	Acetoin dehydrogenase complex E1 component beta subunit OS=Streptococcus thermophilus (strain ATCC BAA-250 / LMG 18311) OX=264199 GN=acoB PE=4 SV=1
DairyYogurt.csv	276	349	COW_Q5GN72	17580	31	27	31	19	47002000000	13450000000	53121000000	7	7	5	9	4	Deamidation (NQ)	23158	Alpha-1-acid glycoprotein OS=Bos taurus OX=9913 GN=agp PE=2 SV=2
DairyYogurt.csv	347	321	STRT_Q5M3N8	17567	34	8	32	11	28036000000	26824000000	58642000000	7	7	1	7	6	Carbamidomethylation; Deamidation (NQ)	38441	Peptide methionine sulfoxide reductase MsrA OS=Streptococcus thermophilus (strain ATCC BAA-250 / LMG 18311) OX=264199 GN=msrA1 PE=3 SV=1
DairyYogurt.csv	211	501	COW_P63048	17545	43	37	38	43	127170000000	228390000000	206880000000	8	8	7	7	12		14728	Ubiquitin-ribosomal protein eL40 fusion protein OS=Bos taurus OX=9913 GN=UBA52 PE=1 SV=2
DairyYogurt.csv	211	535	COW_P0CG53	17545	18	15	16	18	127170000000	228390000000	206880000000	8	8	7	7	12		34308	Polyubiquitin-B OS=Bos taurus OX=9913 GN=UBB PE=1 SV=1
DairyYogurt.csv	211	536	COW_P0CH28	17545	10	7	9	10	127170000000	228390000000	206880000000	8	8	7	7	12		77570	Polyubiquitin-C OS=Bos taurus OX=9913 GN=UBC PE=1 SV=1
DairyYogurt.csv	211	548	CRAP_RS27A	17545	35	30	31	35	127170000000	228390000000	206880000000	8	8	7	7	12		17965	CRAP_RS27A_HUMAN
DairyYogurt.csv	211	549	COW_P62992	17545	35	30	31	35	127170000000	228390000000	206880000000	8	8	7	7	12		17965	Ubiquitin-ribosomal protein eS31 fusion protein OS=Bos taurus OX=9913 GN=RPS27A PE=1 SV=2
DairyYogurt.csv	234	444	COW_P30932	17524	25	7	24	25	15324000000	69830000000	551960000000	6	6	3	10	9	Carbamidomethylation; Deamidation (NQ)	25258	CD9 antigen OS=Bos taurus OX=9913 GN=CD9 PE=2 SV=2
DairyYogurt.csv	229	184	STRT_Q5M5U5	17505	70	45	61	25	33541000000	8052000000	24975000000	10	10	10	10	4	Carbamidomethylation; Deamidation (NQ)	23051	Uracil phosphoribosyltransferase OS=Streptococcus thermophilus (strain ATCC BAA-250 / LMG 18311) OX=264199 GN=upp PE=3 SV=1
DairyYogurt.csv	188	274	STRT_Q5M2C3	17490	67	30	50	60	128350000000	356580000000	123550000000	10	10	9	15	10		13079	Large ribosomal subunit protein uL14 OS=Streptococcus thermophilus (strain ATCC BAA-250 / LMG 18311) OX=264199 GN=rplN PE=3 SV=1
DairyYogurt.csv	188	556	LBA_Q5FM80	8527	22	6	13	15	8910300000	84138000000	2230600000	3	3	2	4	3		13161	Large ribosomal subunit protein uL14 OS=Lactobacillus acidophilus (strain ATCC 700396 / NCK56 / N2 / NCFM) OX=272621 GN=rplN PE=3 SV=1
DairyYogurt.csv	188	891	LBDB_Q1GBK8	6965	15	6	6	15	8910300000	31913000000	2230600000	2	2	2	2	3		13115	Large ribosomal subunit protein uL14 OS=Lactobacillus delbrueckii subsp. bulgaricus (strain ATCC 11842 / DSM 20081 / BCRC 10696 / JCM 1002 / NBRC 13953 / NCIMB 11778 / NCTC 12712 / WDCM 00102 / Lb 14) OX=390333 GN=rplN PE=3 SV=1
DairyYogurt.csv	188	893	LBP_Q034Z3	6600	13	6	13	6	8910300000	84138000000	0	2	2	2	4	2		13035	Large ribosomal subunit protein uL14 OS=Lacticaseibacillus paracasei (strain ATCC 334 / BCRC 17002 / CCUG 31169 / CIP 107868 / KCTC 3260 / NRRL B-441) OX=321967 GN=rplN PE=3 SV=1
DairyYogurt.csv	308	193	STRT_Q5M4U2	17487	22	6	17	13	10838000000	36823000000	3027000000	10	10	2	9	5	Carbamidomethylation	59778	Formate--tetrahydrofolate ligase OS=Streptococcus thermophilus (strain ATCC BAA-250 / LMG 18311) OX=264199 GN=fhs PE=3 SV=1
DairyYogurt.csv	204	356	COW_A0JNP2	17484	61	35	41	61	252360000000	240330000000	490690000000	8	8	9	5	14	Carbamidomethylation; Deamidation (NQ)	11294	Secretoglobin family 1D member OS=Bos taurus OX=9913 GN=SCGB1D PE=3 SV=2
DairyYogurt.csv	184	507	STRT_Q5M429	17482	57	57	55	57	357140000000	518950000000	312730000000	7	7	10	11	12		6282	DUF3042 domain-containing protein OS=Streptococcus thermophilus (strain ATCC BAA-250 / LMG 18311) OX=264199 GN=stu1176 PE=4 SV=1
DairyYogurt.csv	296	178	COW_Q0VCM5	17482	16	5	9	6	2204100000	855900000	6224300000	10	10	3	8	6	Deamidation (NQ)	101237	Inter-alpha-trypsin inhibitor heavy chain H1 OS=Bos taurus OX=9913 GN=ITIH1 PE=1 SV=1
DairyYogurt.csv	203	218	COW_P34955	17480	27	19	25	15	50265000000	182790000000	36947000000	8	8	8	14	6	Carbamidomethylation; Deamidation (NQ)	46104	Alpha-1-antiproteinase OS=Bos taurus OX=9913 GN=SERPINA1 PE=1 SV=1
DairyYogurt.csv	172	370	COW_O46375	17436	65	44	44	65	324980000000	259590000000	454660000000	7	7	9	15	11	Carbamidomethylation; Deamidation (NQ)	15727	Transthyretin OS=Bos taurus OX=9913 GN=TTR PE=1 SV=1
DairyYogurt.csv	237	139	STRT_Q5M5J8	17424	18	9	14	11	3469000000	49926000000	33307000000	11	11	4	10	8	Deamidation (NQ)	101274	Valine--tRNA ligase OS=Streptococcus thermophilus (strain ATCC BAA-250 / LMG 18311) OX=264199 GN=valS PE=3 SV=2
DairyYogurt.csv	92	435	COW_G5E5V1	17368	49	39	49	40	0	7300700000	1871600000	15	3	14	28	27	Carbamidomethylation; Deamidation (NQ)	14100	Ig-like domain-containing protein OS=Bos taurus OX=9913 PE=4 SV=2
DairyYogurt.csv	341	197	STRT_Q5M3S5	17367	32	2	23	13	0	20827000000	11291000000	9	9	1	7	4	Carbamidomethylation	39171	Phenylalanine--tRNA ligase alpha subunit OS=Streptococcus thermophilus (strain ATCC BAA-250 / LMG 18311) OX=264199 GN=pheS PE=3 SV=2
DairyYogurt.csv	244	168	LBA_Q5FKM6	17336	39	21	32	22	13561000000	57108000000	48783000000	12	9	7	11	7	Deamidation (NQ)	46625	Enolase OS=Lactobacillus acidophilus (strain ATCC 700396 / NCK56 / N2 / NCFM) OX=272621 GN=eno PE=3 SV=1
DairyYogurt.csv	299	314	LBP_Q034Q4	17268	29	14	29	24	7285800000	4666000000	38749000000	7	5	3	7	7	Deamidation (NQ)	36366	Tagatose 1 6-diphosphate aldolase OS=Lacticaseibacillus paracasei (strain ATCC 334 / BCRC 17002 / CCUG 31169 / CIP 107868 / KCTC 3260 / NRRL B-441) OX=321967 GN=lacD PE=3 SV=1
DairyYogurt.csv	440	388	STRT_Q5M4J4	17260	64	30	46	18	52938000000	59018000000	22919000000	6	6	4	4	2	Carbamidomethylation; Deamidation (NQ)	19252	4-methyl-5(B-hydroxyethyl)-thiazole monophosphate biosynthesis enzyme OS=Streptococcus thermophilus (strain ATCC BAA-250 / LMG 18311) OX=264199 GN=thiJ PE=4 SV=1
DairyYogurt.csv	288	200	STRT_Q5M2A7	17190	28	12	24	17	35423000000	7432000000	40289000000	8	8	4	7	6		47567	Adenylosuccinate synthetase OS=Streptococcus thermophilus (strain ATCC BAA-250 / LMG 18311) OX=264199 GN=purA PE=3 SV=1
DairyYogurt.csv	307	369	STRT_Q5M4B5	17112	74	74	15	45	15831000000	5477900000	60677000000	8	8	7	2	7		10646	Phasin family protein OS=Streptococcus thermophilus (strain ATCC BAA-250 / LMG 18311) OX=264199 GN=stu1063 PE=4 SV=1
DairyYogurt.csv	291	285	LBDB_Q1G9S9	17026	24	10	21	18	2677600000	10407000000	18389000000	7	4	3	9	6	Deamidation (NQ)	46341	Enolase OS=Lactobacillus delbrueckii subsp. bulgaricus (strain ATCC 11842 / DSM 20081 / BCRC 10696 / JCM 1002 / NBRC 13953 / NCIMB 11778 / NCTC 12712 / WDCM 00102 / Lb 14) OX=390333 GN=eno PE=3 SV=1
DairyYogurt.csv	281	203	STRT_Q5M657	17026	15	4	12	10	2604800000	30631000000	39897000000	10	10	2	9	6		94422	Leucine--tRNA ligase OS=Streptococcus thermophilus (strain ATCC BAA-250 / LMG 18311) OX=264199 GN=leuS PE=3 SV=1
DairyYogurt.csv	398	307	STRT_Q5M4Z3	17008	12	4	8	1	12186000000	12032000000	1781000	10	10	5	5	1	Oxidation (M); Deamidation (NQ)	107129	Phosphoenolpyruvate carboxylase OS=Streptococcus thermophilus (strain ATCC BAA-250 / LMG 18311) OX=264199 GN=ppc PE=3 SV=1
DairyYogurt.csv	398	738	LBDB_Q1GBD4	3486	2	0	2	0		3443300000		2	2	0	2	0		103282	Phosphoenolpyruvate carboxylase OS=Lactobacillus delbrueckii subsp. bulgaricus (strain ATCC 11842 / DSM 20081 / BCRC 10696 / JCM 1002 / NBRC 13953 / NCIMB 11778 / NCTC 12712 / WDCM 00102 / Lb 14) OX=390333 GN=ppc PE=3 SV=1
DairyYogurt.csv	310	297	STRT_Q5M567	17003	31	12	26	6	756100000	6051000000	12355000000	8	8	3	9	3	Carbamidomethylation; Deamidation (NQ)	40267	Dipeptidase OS=Streptococcus thermophilus (strain ATCC BAA-250 / LMG 18311) OX=264199 GN=pepQ PE=1 SV=1
DairyYogurt.csv	175	443	STRT_Q5M5P6	17000	61	46	55	61	92507000000	249860000000	376950000000	10	10	9	12	16		10318	Large ribosomal subunit protein bL27 OS=Streptococcus thermophilus (strain ATCC BAA-250 / LMG 18311) OX=264199 GN=rpmA PE=3 SV=1
DairyYogurt.csv	346	247	COW_P01017	16988	29	12	13	15	1009300000	19863000000	20752000000	8	8	3	4	6	Carbamidomethylation; Deamidation (NQ)	51424	Angiotensinogen OS=Bos taurus OX=9913 GN=AGT PE=1 SV=2
DairyYogurt.csv	64	513	COW_A0A3Q1M3U5	16986	13	5	13	13	783540000000	3092100000000	822810000000	5	4	37	39	12	Carbamidomethylation; Deamidation (NQ)	44082	Ig-like domain-containing protein OS=Bos taurus OX=9913 PE=4 SV=1
DairyYogurt.csv	252	280	COW_P61585	16925	49	4	35	34		19927000000	48824000000	9	4	1	8	12	Carbamidomethylation; Oxidation (M); Deamidation (NQ)	21768	Transforming protein RhoA OS=Bos taurus OX=9913 GN=RHOA PE=1 SV=1
DairyYogurt.csv	330	205	STRT_Q5M3K4	16902	25	6	22	3	14109000000	101220000000	0	10	10	4	11	1	Oxidation (M); Deamidation (NQ)	69435	Lactose permease OS=Streptococcus thermophilus (strain ATCC BAA-250 / LMG 18311) OX=264199 GN=lacS PE=3 SV=1
DairyYogurt.csv	289	355	STRT_Q5M2D4	16902	50	32	24	39	40679000000	43459000000	136050000000	7	7	5	5	9	Deamidation (NQ)	23872	Adenylate kinase OS=Streptococcus thermophilus (strain ATCC BAA-250 / LMG 18311) OX=264199 GN=adk PE=3 SV=1
DairyYogurt.csv	153	422	STRT_Q5M2C2	16839	60	57	56	60	57528000000	90887000000	193240000000	7	7	11	10	18	Oxidation (M); Deamidation (NQ)	10008	Small ribosomal subunit protein uS17 OS=Streptococcus thermophilus (strain ATCC BAA-250 / LMG 18311) OX=264199 GN=rpsQ PE=3 SV=1
DairyYogurt.csv	236	153	COW_F1N076	16785	16	5	9	13	28976000000	77741000000	70708000000	11	11	4	8	13	Carbamidomethylation; Deamidation (NQ)	122395	Ceruloplasmin OS=Bos taurus OX=9913 GN=CP PE=1 SV=3
DairyYogurt.csv	277	236	COW_A0A452DIB1	16781	44	27	38	8	25994000000	80129000000	0	10	10	6	12	2	Carbamidomethylation; Deamidation (NQ)	25969	Ras-related protein Rab-18 OS=Bos taurus OX=9913 GN=RAB18 PE=4 SV=1
DairyYogurt.csv	311	381	STRT_Q5M6J8	16767	26	23	23	19	26566000000	3629000000	41168000000	6	6	5	7	4		27029	Phosphoribosylaminoimidazole-succinocarboxamide synthase OS=Streptococcus thermophilus (strain ATCC BAA-250 / LMG 18311) OX=264199 GN=purC PE=3 SV=1
DairyYogurt.csv	294	245	STRT_Q5M5A1	16748	35	16	32	18	25699000000	119840000000	31756000000	8	8	3	9	5		37522	Branched-chain-amino-acid aminotransferase OS=Streptococcus thermophilus (strain ATCC BAA-250 / LMG 18311) OX=264199 GN=bcaT PE=3 SV=1
DairyYogurt.csv	424	192	COW_F1MER7	16748	3	1	0	2	5022500000	463360000	11942000000	11	10	1	1	9	Carbamidomethylation; Deamidation (NQ)	464025	Heparan sulfate proteoglycan 2 OS=Bos taurus OX=9913 GN=HSPG2 PE=1 SV=2
DairyYogurt.csv	318	198	STRT_Q5M569	16664	25	13	20	11	27676000000	53766000000	11951000000	8	8	4	8	3	Deamidation (NQ)	51502	Peptidyl-prolyl cis-trans isomerase OS=Streptococcus thermophilus (strain ATCC BAA-250 / LMG 18311) OX=264199 GN=pplB PE=4 SV=1
DairyYogurt.csv	345	225	COW_Q95121	16648	30	15	22	11	4804000000	61101000000	11611000000	8	8	3	7	3	Deamidation (NQ)	46229	Pigment epithelium-derived factor OS=Bos taurus OX=9913 GN=SERPINF1 PE=1 SV=1
DairyYogurt.csv	165	270	STRT_Q5M427	16619	66	65	57	66	138870000000	368540000000	306830000000	10	10	10	13	17		13146	Large ribosomal subunit protein bL19 OS=Streptococcus thermophilus (strain ATCC BAA-250 / LMG 18311) OX=264199 GN=rplS PE=3 SV=1
DairyYogurt.csv	206	295	COW_Q95JH2	16526	35	29	25	28	1072600000000	237760000000	355390000000	10	10	16	8	10	Deamidation (NQ)	32005	1-acyl-sn-glycerol-3-phosphate acyltransferase alpha OS=Bos taurus OX=9913 GN=AGPAT1 PE=2 SV=1
DairyYogurt.csv	249	372	STRT_Q5M2C0	16476	50	40	19	39	37302000000	110280000000	244510000000	10	10	5	6	10		15456	Large ribosomal subunit protein uL16 OS=Streptococcus thermophilus (strain ATCC BAA-250 / LMG 18311) OX=264199 GN=rplP PE=3 SV=1
DairyYogurt.csv	176	340	STRT_Q5M6E6	16429	59	48	52	59	220370000000	367380000000	800330000000	7	7	9	11	13	Deamidation (NQ)	14239	Small ribosomal subunit protein uS9 OS=Streptococcus thermophilus (strain ATCC BAA-250 / LMG 18311) OX=264199 GN=rpsI PE=3 SV=1
DairyYogurt.csv	152	302	STRT_Q5M6D2	16348	59	58	29	30	269580000000	14660000000	322370000000	9	9	15	11	14	Oxidation (M); Deamidation (NQ)	22102	Protein GrpE OS=Streptococcus thermophilus (strain ATCC BAA-250 / LMG 18311) OX=264199 GN=grpE PE=3 SV=1
DairyYogurt.csv	272	252	COW_A0A140T881	16332	37	18	26	8	21484000000	58272000000	45843000000	10	10	5	10	3	Deamidation (NQ)	37424	Apolipoprotein E OS=Bos taurus OX=9913 GN=APOE PE=3 SV=2
DairyYogurt.csv	405	324	STRT_Q5M5J2	16322	26	7	26	7	1427300000	7809800000	11705000000	6	6	1	5	3		32222	ATP synthase gamma chain OS=Streptococcus thermophilus (strain ATCC BAA-250 / LMG 18311) OX=264199 GN=atpG PE=3 SV=1
DairyYogurt.csv	348	223	COW_P21214	16279	26	9	10	16	12808000000	30869000000	21252000000	8	7	4	5	5	Carbamidomethylation	47692	Transforming growth factor beta-2 proprotein OS=Bos taurus OX=9913 GN=TGFB2 PE=1 SV=3
DairyYogurt.csv	218	473	COW_A0A3Q1LJT1	16268	29	21	25	29	92984000000	316080000000	363040000000	7	7	5	10	10	Carbamidomethylation; Deamidation (NQ)	25055	Ig-like domain-containing protein OS=Bos taurus OX=9913 PE=4 SV=1
DairyYogurt.csv	197	484	STRT_Q5M4X0	16246	88	71	71	88	272210000000	744220000000	179470000000	5	5	11	10	11	Deamidation (NQ)	9325	Large ribosomal subunit protein bL31B OS=Streptococcus thermophilus (strain ATCC BAA-250 / LMG 18311) OX=264199 GN=rpmE2 PE=3 SV=2
DairyYogurt.csv	202	306	STRT_Q5M2B5	16212	81	52	69	53	36145000000	227670000000	193550000000	11	11	6	12	12		10790	Large ribosomal subunit protein uL23 OS=Streptococcus thermophilus (strain ATCC BAA-250 / LMG 18311) OX=264199 GN=rplW PE=3 SV=1
DairyYogurt.csv	331	209	STRT_Q5M696	16205	31	5	31	3	2865900000	43013000000	13744000000	8	8	2	9	2	Deamidation (NQ)	45895	SUF system FeS cluster assembly SufBD N-terminal domain-containing protein OS=Streptococcus thermophilus (strain ATCC BAA-250 / LMG 18311) OX=264199 GN=stu0165 PE=3 SV=1
DairyYogurt.csv	427	275	STRT_Q5M3A4	16160	24	2	19	8	918930000	27852000000	11231000000	6	6	1	5	2	Carbamidomethylation	40307	Phosphoserine aminotransferase OS=Streptococcus thermophilus (strain ATCC BAA-250 / LMG 18311) OX=264199 GN=serC PE=3 SV=1
DairyYogurt.csv	298	199	STRT_Q5M4Y4	16139	23	6	21	7	6639600000	38691000000	1953700000	9	9	3	10	3	Deamidation (NQ)	68707	Large ribosomal subunit assembly factor BipA OS=Streptococcus thermophilus (strain ATCC BAA-250 / LMG 18311) OX=264199 GN=typA PE=3 SV=1
DairyYogurt.csv	292	366	COW_F1N1Z8	16114	50	17	50	37	50612000000	57013000000	13270000000	8	8	3	8	8	Deamidation (NQ)	16970	Uncharacterized protein OS=Bos taurus OX=9913 GN=LOC104975830 PE=4 SV=3
DairyYogurt.csv	274	348	COW_Q2KJ93	16015	40	20	31	40	37461000000	94695000000	42429000000	6	6	3	5	11	Carbamidomethylation; Deamidation (NQ)	21259	Cell division control protein 42 homolog OS=Bos taurus OX=9913 GN=CDC42 PE=1 SV=1
DairyYogurt.csv	351	243	STRT_Q5M6K3	16011	37	18	20	13	13383000000	19472000000	13474000000	8	8	5	5	4	Deamidation (NQ)	35644	Ribose-phosphate pyrophosphokinase OS=Streptococcus thermophilus (strain ATCC BAA-250 / LMG 18311) OX=264199 GN=prsA1 PE=3 SV=1
DairyYogurt.csv	374	313	COW_A0A3Q1NEQ0	15992	14	0	11	5		12093000000	2234400000	6	3	0	10	3	Carbamidomethylation	77750	Inhibitor of carbonic anhydrase OS=Bos taurus OX=9913 GN=INHCA PE=1 SV=1
DairyYogurt.csv	386	187	COW_P80311	15944	55	11	35	19	0	32012000000	23108000000	10	10	2	6	3	Carbamidomethylation; Deamidation (NQ)	23744	Peptidyl-prolyl cis-trans isomerase B OS=Bos taurus OX=9913 GN=PPIB PE=1 SV=4
DairyYogurt.csv	155	871	STRT_Q5M265	15907	55	28	55	55	27926000000	33849000000	104010000000	6	6	14	14	13	Deamidation (NQ)	7130	CsbD-like domain-containing protein OS=Streptococcus thermophilus (strain ATCC BAA-250 / LMG 18311) OX=264199 GN=stu1987 PE=3 SV=1
DairyYogurt.csv	324	353	COW_P05689	15903	26	6	18	26	1108200000	9338800000	4757000000	6	6	2	5	8	Carbamidomethylation; Deamidation (NQ)	33886	Cathepsin Z OS=Bos taurus OX=9913 GN=CTSZ PE=2 SV=2
DairyYogurt.csv	282	364	COW_A0A3Q1LR40	15866	13	7	13	6	60635000000	11340000000	27916000000	8	7	5	8	5	Carbamidomethylation	56307	Lipoprotein lipase OS=Bos taurus OX=9913 GN=LIPG PE=3 SV=1
DairyYogurt.csv	353	455	COW_A6H6X2	15859	44	0	41	31		46003000000	80908000000	6	6	0	5	7	Carbamidomethylation	17155	ANG2 protein OS=Bos taurus OX=9913 GN=ANG2 PE=2 SV=1
DairyYogurt.csv	290	526	COW_P33046	15755	40	22	38	40	1926400000	23741000000	95641000000	7	6	3	5	10	Carbamidomethylation	16479	Cathelicidin-4 OS=Bos taurus OX=9913 GN=CATHL4 PE=1 SV=1
DairyYogurt.csv	322	246	COW_F6RQF5	15752	28	4	27	8	4382500000	69157000000	20501000000	8	8	3	9	2	Carbamidomethylation	35233	TIMP metallopeptidase inhibitor 3 OS=Bos taurus OX=9913 GN=TIMP3 PE=3 SV=1
DairyYogurt.csv	340	272	COW_F1N6W9	15714	7	1	5	6	4423900000	26289000000	29642000000	7	7	1	6	5	Carbamidomethylation	153952	Collagen type XVIII alpha 1 chain OS=Bos taurus OX=9913 GN=COL18A1 PE=4 SV=3
DairyYogurt.csv	323	304	COW_G3N0S9	15707	52	19	31	52	11369000000	33777000000	65192000000	8	8	3	8	7	Carbamidomethylation; Deamidation (NQ)	21488	Sushi domain-containing protein OS=Bos taurus OX=9913 PE=4 SV=2
DairyYogurt.csv	402	320	STRT_Q5M5B0	15705	21	18	9	3	9744600000	7227200000	8685400000	5	5	6	3	1	Deamidation (NQ)	45064	ATP-dependent Clp protease ATP-binding subunit ClpX OS=Streptococcus thermophilus (strain ATCC BAA-250 / LMG 18311) OX=264199 GN=clpX PE=3 SV=1
DairyYogurt.csv	286	317	STRT_Q5M3A3	15693	99	45	40	86	31029000000	18448000000	107820000000	8	8	8	4	7	Carbamidomethylation; Deamidation (NQ)	15302	Glyoxalase I/lactoylglutathione lyase OS=Streptococcus thermophilus (strain ATCC BAA-250 / LMG 18311) OX=264199 GN=gloA PE=4 SV=1
DairyYogurt.csv	413	311	STRT_Q5M2I4	15691	43	24	24	5	18165000000	12246000000	8651600000	6	6	2	6	3		24120	2 3 4 5-tetrahydropyridine-2 6-dicarboxylate N-acetyltransferase OS=Streptococcus thermophilus (strain ATCC BAA-250 / LMG 18311) OX=264199 GN=dapH PE=3 SV=1
DairyYogurt.csv	357	288	COW_A0A140T8C6	15686	21	0	21	11		42905000000	70223000000	6	6	0	7	4	Carbamidomethylation; Deamidation (NQ)	58442	Prosaposin OS=Bos taurus OX=9913 GN=PSAP PE=4 SV=2
DairyYogurt.csv	262	456	COW_Q3SYR8	15654	34	15	25	29	98456000000	42140000000	341240000000	8	8	2	9	8	Carbamidomethylation	17857	Immunoglobulin J chain OS=Bos taurus OX=9913 GN=JCHAIN PE=1 SV=1
DairyYogurt.csv	300	231	COW_F1MUP9	15649	26	13	23	18	12818000000	49746000000	46083000000	9	9	4	9	6	Carbamidomethylation	42830	Vesicle amine transport 1 OS=Bos taurus OX=9913 GN=VAT1 PE=1 SV=3
DairyYogurt.csv	240	533	STRT_Q5M277	15637	78	63	45	78	28937000000	103870000000	211820000000	7	7	7	6	10		5925	Large ribosomal subunit protein bL33C OS=Streptococcus thermophilus (strain ATCC BAA-250 / LMG 18311) OX=264199 GN=rpmG3 PE=3 SV=1
DairyYogurt.csv	240	1538	LBP_Q037L6	5609	20	18	0	20	1296200000		53334000000	2	2	1	0	3		5862	Large ribosomal subunit protein bL33A OS=Lacticaseibacillus paracasei (strain ATCC 334 / BCRC 17002 / CCUG 31169 / CIP 107868 / KCTC 3260 / NRRL B-441) OX=321967 GN=rpmG1 PE=3 SV=1
DairyYogurt.csv	261	467	STRT_Q5M2C9	15580	60	42	49	60	122210000000	188350000000	108190000000	5	5	4	7	8	Deamidation (NQ)	13278	Large ribosomal subunit protein uL18 OS=Streptococcus thermophilus (strain ATCC BAA-250 / LMG 18311) OX=264199 GN=rplR PE=3 SV=1
DairyYogurt.csv	376	405	COW_Q3SX32	15579	22	4	11	18	2019600000	20183000000	1371000000	5	5	1	4	5	Deamidation (NQ)	47603	Perilipin OS=Bos taurus OX=9913 GN=PLIN3 PE=2 SV=1
DairyYogurt.csv	302	521	COW_A0A3Q1MFI7	15560	34	9	34	19	2458800000	14131000000	8084700000	5	2	1	9	6	Carbamidomethylation; Deamidation (NQ)	23733	Ig-like domain-containing protein OS=Bos taurus OX=9913 GN=LOC104968484 PE=4 SV=1
DairyYogurt.csv	368	361	COW_Q1RMJ6	15548	35	4	33	14		0	1370300000	7	2	1	7	3	Carbamidomethylation	22006	Rho-related GTP-binding protein RhoC OS=Bos taurus OX=9913 GN=RHOC PE=2 SV=1
DairyYogurt.csv	317	211	STRT_Q5M3S7	15548	18	8	9	7	9334900000	6986300000	6785300000	9	9	5	5	6	Deamidation (NQ)	87224	Phenylalanine--tRNA ligase beta subunit OS=Streptococcus thermophilus (strain ATCC BAA-250 / LMG 18311) OX=264199 GN=pheT PE=3 SV=2
DairyYogurt.csv	360	213	STRT_Q5M2N3	15545	24	7	19	2	28216000000	39575000000	2293500000	8	8	3	8	1	Carbamidomethylation; Deamidation (NQ)	61120	Ribonuclease J OS=Streptococcus thermophilus (strain ATCC BAA-250 / LMG 18311) OX=264199 GN=rnj PE=3 SV=1
DairyYogurt.csv	223	431	STRT_Q5M2E0	15541	54	42	48	48	211790000000	442160000000	225270000000	5	5	8	8	8	Deamidation (NQ)	14461	Large ribosomal subunit protein bL17 OS=Streptococcus thermophilus (strain ATCC BAA-250 / LMG 18311) OX=264199 GN=rplQ PE=3 SV=1
DairyYogurt.csv	359	201	LBDB_Q1GAL0	15515	23	4	14	13	0	4970900000	64467000000	10	7	2	7	6		62920	Pyruvate kinase OS=Lactobacillus delbrueckii subsp. bulgaricus (strain ATCC 11842 / DSM 20081 / BCRC 10696 / JCM 1002 / NBRC 13953 / NCIMB 11778 / NCTC 12712 / WDCM 00102 / Lb 14) OX=390333 GN=pyk PE=3 SV=1
DairyYogurt.csv	343	191	LBA_Q5FKG5	15484	26	11	15	11	3513700000	2831400000	17597000000	10	7	4	6	5		63061	Pyruvate kinase OS=Lactobacillus acidophilus (strain ATCC 700396 / NCK56 / N2 / NCFM) OX=272621 GN=kpyK PE=3 SV=1
DairyYogurt.csv	321	296	COW_G3N2D8	15457	23	10	15	2	30094000000	155160000000	21953000000	7	7	2	11	1	Carbamidomethylation; Deamidation (NQ)	60875	Glutathione hydrolase OS=Bos taurus OX=9913 GN=GGT1 PE=1 SV=2
DairyYogurt.csv	399	251	COW_A0A3Q1MP45	15432	8	0	6	5		17947000000	10368000000	7	7	0	5	4	Carbamidomethylation; Deamidation (NQ)	140969	Complement factor H OS=Bos taurus OX=9913 GN=CFH PE=4 SV=1
DairyYogurt.csv	399	503	COW_F1MC45	9041	5	0	5	1		17947000000	4080100000	3	3	0	3	1	Carbamidomethylation; Deamidation (NQ)	101482	Sushi domain-containing protein OS=Bos taurus OX=9913 GN=LOC100336868 PE=4 SV=3
DairyYogurt.csv	375	289	COW_Q5EAB4	15376	21	10	13	4	16184000000	20159000000	849190000	6	6	3	6	1	Deamidation (NQ)	44562	Chitinase domain-containing protein 1 OS=Bos taurus OX=9913 GN=CHID1 PE=2 SV=1
DairyYogurt.csv	385	330	COW_A0A3Q1MXQ0	15337	20	3	18	9	0	17914000000	26174000000	7	7	1	7	2	Deamidation (NQ)	54295	phosphopyruvate hydratase OS=Bos taurus OX=9913 GN=ENO1 PE=3 SV=1
DairyYogurt.csv	293	242	STRT_Q5M4X9	15325	38	21	26	13	1308000000	36602000000	32596000000	10	10	5	11	2	Deamidation (NQ)	49972	Cell division protein FtsA OS=Streptococcus thermophilus (strain ATCC BAA-250 / LMG 18311) OX=264199 GN=ftsA PE=3 SV=1
DairyYogurt.csv	250	376	STRT_Q5M2B2	15297	66	59	59	53	165340000000	384060000000	320370000000	7	7	7	7	7		11628	Small ribosomal subunit protein uS10 OS=Streptococcus thermophilus (strain ATCC BAA-250 / LMG 18311) OX=264199 GN=rpsJ PE=3 SV=1
DairyYogurt.csv	316	1246	COW_G3MXG6	15244	24	0	24	24		693390000000	35470000000	3	3	0	11	4	Carbamidomethylation; Deamidation (NQ)	14697	Ig-like domain-containing protein OS=Bos taurus OX=9913 PE=4 SV=2
DairyYogurt.csv	315	487	STRT_Q5M2Q5	15237	53	30	44	53	3476000000	114810000000	22259000000	6	6	4	8	4		9268	Small ribosomal subunit protein bS18 OS=Streptococcus thermophilus (strain ATCC BAA-250 / LMG 18311) OX=264199 GN=rpsR PE=3 SV=1
DairyYogurt.csv	381	412	STRT_Q5M5R0	15228	46	37	25	46	35171000000	5768700000	66376000000	4	4	4	2	4		17965	S-ribosylhomocysteine lyase OS=Streptococcus thermophilus (strain ATCC BAA-250 / LMG 18311) OX=264199 GN=luxS PE=3 SV=1
DairyYogurt.csv	271	420	STRT_Q5M5M9	15197	34	31	34	28	64894000000	172810000000	135270000000	7	7	5	11	5		20591	Ribosome-recycling factor OS=Streptococcus thermophilus (strain ATCC BAA-250 / LMG 18311) OX=264199 GN=frr PE=3 SV=1
DairyYogurt.csv	397	547	COW_Q3ZCD0	15161	25	8	25	10	5344400000	72136000000	10364000000	3	3	1	6	3	Carbamidomethylation; Deamidation (NQ)	25854	CD81 antigen OS=Bos taurus OX=9913 GN=CD81 PE=2 SV=1
DairyYogurt.csv	273	466	COW_F1MHS5	15099	43	33	29	21	14456000000	49000000	8145300000	6	6	7	7	5	Oxidation (M); Deamidation (NQ)	17129	S100 calcium binding protein A9 OS=Bos taurus OX=9913 GN=S100A9 PE=3 SV=3
DairyYogurt.csv	319	374	STRT_Q5M4Z1	15068	40	40	33	9	82854000000	78412000000	8501300000	6	6	11	5	2	Deamidation (NQ)	24750	Superoxide dismutase OS=Streptococcus thermophilus (strain ATCC BAA-250 / LMG 18311) OX=264199 GN=sodA PE=1 SV=1
DairyYogurt.csv	418	393	STRT_Q5M4H9	15057	33	15	33	15	18884000000	3205000000	1171100000	5	5	2	4	3		22828	Orotate phosphoribosyltransferase OS=Streptococcus thermophilus (strain ATCC BAA-250 / LMG 18311) OX=264199 GN=pyrE PE=3 SV=1
DairyYogurt.csv	325	259	STRT_Q5M6K7	14960	18	11	8	8	6762100000	14108000000	502800000	8	8	4	6	3	Deamidation (NQ)	71954	ATP-dependent zinc metalloprotease FtsH OS=Streptococcus thermophilus (strain ATCC BAA-250 / LMG 18311) OX=264199 GN=ftsH PE=3 SV=1
DairyYogurt.csv	457	329	STRT_Q5M334	14951	17	3	17	0	3536100000	25161000000		5	5	1	6	0		60452	Dihydroxy-acid dehydratase OS=Streptococcus thermophilus (strain ATCC BAA-250 / LMG 18311) OX=264199 GN=ilvD PE=3 SV=1
DairyYogurt.csv	396	440	COW_A0A452DJ82	14940	24	11	24	14	2221900000	57129000000	2263000000	5	5	2	6	2	Carbamidomethylation	32797	Rho GDP dissociation inhibitor alpha OS=Bos taurus OX=9913 GN=ARHGDIA PE=3 SV=1
DairyYogurt.csv	336	204	COW_A0A452DI93	14918	25	7	20	9	32835000000	94776000000	43436000000	10	10	3	10	3	Carbamidomethylation; Deamidation (NQ)	55970	HtrA serine peptidase 1 OS=Bos taurus OX=9913 GN=HTRA1 PE=3 SV=1
DairyYogurt.csv	490	351	STRT_Q5M6J1	14913	21	7	10	11	1932000000	18419000000	16856000000	5	5	1	3	2	Deamidation (NQ)	45080	Phosphoribosylamine--glycine ligase OS=Streptococcus thermophilus (strain ATCC BAA-250 / LMG 18311) OX=264199 GN=purD PE=3 SV=1
DairyYogurt.csv	404	278	STRT_Q5M6I4	14910	20	0	20	7		25254000000	19406000000	7	7	0	7	3	Deamidation (NQ)	62893	Arginine--tRNA ligase OS=Streptococcus thermophilus (strain ATCC BAA-250 / LMG 18311) OX=264199 GN=argS PE=3 SV=1
DairyYogurt.csv	212	413	STRT_Q5M2D2	14899	37	27	21	31	29947000000	24923000000	468790000000	6	6	16	6	8	Oxidation (M)	15545	Large ribosomal subunit protein uL15 OS=Streptococcus thermophilus (strain ATCC BAA-250 / LMG 18311) OX=264199 GN=rplO PE=3 SV=2
DairyYogurt.csv	222	371	STRT_Q5M2D7	14873	46	39	46	29	56972000000	216240000000	89945000000	11	11	5	15	6		13421	Small ribosomal subunit protein uS13 OS=Streptococcus thermophilus (strain ATCC BAA-250 / LMG 18311) OX=264199 GN=rpsM PE=3 SV=1
DairyYogurt.csv	222	793	LBP_Q035A7	9006	14	7	14	7	15202000000	102430000000	18329000000	6	6	1	6	2		13491	Small ribosomal subunit protein uS13 OS=Lacticaseibacillus paracasei (strain ATCC 334 / BCRC 17002 / CCUG 31169 / CIP 107868 / KCTC 3260 / NRRL B-441) OX=321967 GN=rpsM PE=3 SV=1
DairyYogurt.csv	265	300	STRT_Q5M445	14870	39	28	33	18	2475000000	71181000000	57807000000	6	6	6	8	5	Deamidation (NQ)	28140	Polar amino acid ABC uptake transporter ATP-binding protein OS=Streptococcus thermophilus (strain ATCC BAA-250 / LMG 18311) OX=264199 GN=stu1161 PE=4 SV=1
DairyYogurt.csv	278	403	COW_F1MGC2	14829	37	7	27	37	48187000000	166680000000	108060000000	6	6	2	8	8	Carbamidomethylation; Deamidation (NQ)	21080	Ribonuclease A family member 2 OS=Bos taurus OX=9913 GN=RNASE2 PE=3 SV=3
DairyYogurt.csv	278	624	COW_A0A3Q1LIW8	11071	19	7	9	19	48187000000	118050000000	70585000000	3	3	2	4	6	Carbamidomethylation; Deamidation (NQ)	21121	Ribonuclease A-domain domain-containing protein OS=Bos taurus OX=9913 GN=LOC112448555 PE=3 SV=1
DairyYogurt.csv	436	416	STRT_Q5M4W1	14809	21	5	18	13	11226000000	22871000000	2599000000	5	5	1	4	3		45114	Serine hydroxymethyltransferase OS=Streptococcus thermophilus (strain ATCC BAA-250 / LMG 18311) OX=264199 GN=glyA PE=1 SV=1
DairyYogurt.csv	335	782	COW_A0A3Q1LZU0	14749	6	6	6	6	84537000000	296910000000	14081000000	5	5	3	8	2	Deamidation (NQ)	37118	Secreted phosphoprotein 1 OS=Bos taurus OX=9913 GN=SPP1 PE=3 SV=1
DairyYogurt.csv	335	849	COW_P31098	14749	8	8	8	8	84537000000	296910000000	14081000000	5	5	3	8	2	Deamidation (NQ)	30969	Osteopontin-K OS=Bos taurus OX=9913 PE=2 SV=1
DairyYogurt.csv	339	531	COW_P58073	14732	31	18	18	19	11808000000	21551000000	12396000000	6	6	3	4	5		20408	Parathyroid hormone-related protein OS=Bos taurus OX=9913 GN=PTHLH PE=2 SV=1
DairyYogurt.csv	356	392	COW_A0A3Q1LTK9	14683	6	4	4	1	0	5165900000		4	3	4	6	1	Deamidation (NQ)	161932	CD109 molecule OS=Bos taurus OX=9913 GN=CD109 PE=3 SV=1
DairyYogurt.csv	426	342	COW_F2Z4D5	14671	34	29	6	10	12687000000	5779400000	4454300000	5	5	5	1	2	Deamidation (NQ)	24394	RAB11A member RAS onco family OS=Bos taurus OX=9913 GN=RAB11A PE=4 SV=1
DairyYogurt.csv	426	461	COW_Q3MHP2	10083	20	15	6	10	10607000000	5779400000	4454300000	4	4	3	1	2		24488	Ras-related protein Rab-11B OS=Bos taurus OX=9913 GN=RAB11B PE=2 SV=3
DairyYogurt.csv	426	630	COW_A0A3Q1M6P5	7124	10	10	6	0	2803700000	5779400000		2	2	2	1	0		24257	Ras-related protein Rab-11A OS=Bos taurus OX=9913 PE=4 SV=1
DairyYogurt.csv	434	332	STRT_Q5M4Z7	14641	47	31	9	25	10711000000	3764300000	31214000000	6	6	4	1	3		20794	Cytoplasmic membrane protein OS=Streptococcus thermophilus (strain ATCC BAA-250 / LMG 18311) OX=264199 GN=lemA PE=3 SV=1
DairyYogurt.csv	372	375	COW_Q2KIT0	14639	39	12	34	28	3912000000	153690000000	104380000000	6	6	1	5	5	Carbamidomethylation; Oxidation (M); Deamidation (NQ)	20646	Protein HP-20 homolog OS=Bos taurus OX=9913 PE=2 SV=1
DairyYogurt.csv	352	480	STRT_Q5M5U4	14623	44	26	27	10	20018000000	51524000000	18817000000	4	4	3	7	2	Deamidation (NQ)	21578	ATP-dependent Clp protease proteolytic subunit OS=Streptococcus thermophilus (strain ATCC BAA-250 / LMG 18311) OX=264199 GN=clpP PE=3 SV=1
DairyYogurt.csv	384	448	COW_Q0IIA2	14619	41	6	25	22	11747000000	9711000000	114790000000	5	5	1	4	5	Carbamidomethylation	19604	Odorant-binding protein-like OS=Bos taurus OX=9913 GN=MGC151921 PE=2 SV=1
DairyYogurt.csv	430	283	STRT_Q5M6E8	14578	34	0	27	7		14431000000	2792300000	6	6	0	6	2	Carbamidomethylation; Deamidation (NQ)	36113	2-dehydropantoate 2-reductase OS=Streptococcus thermophilus (strain ATCC BAA-250 / LMG 18311) OX=264199 GN=panE PE=3 SV=1
DairyYogurt.csv	387	429	COW_F1MNG3	14571	30	0	27	30		4235000000	37998000000	6	6	0	5	6	Carbamidomethylation	21631	Rac family small GTPase 1 OS=Bos taurus OX=9913 GN=RAC1 PE=4 SV=2
DairyYogurt.csv	387	680	COW_Q9TU25	6548	11	0	11	11		9169700000	7554500000	2	2	0	2	2	Carbamidomethylation	21424	Ras-related C3 botulinum toxin substrate 2 OS=Bos taurus OX=9913 GN=RAC2 PE=2 SV=1
DairyYogurt.csv	453	379	LBP_Q03AK6	14436	24	5	17	20	3917700000	34191000000	605150000000	7	7	1	4	6		42238	Phosphoglycerate kinase OS=Lacticaseibacillus paracasei (strain ATCC 334 / BCRC 17002 / CCUG 31169 / CIP 107868 / KCTC 3260 / NRRL B-441) OX=321967 GN=pgk PE=3 SV=1
DairyYogurt.csv	365	358	STRT_Q5M2Z1	14404	38	10	35	22	2574100000	49283000000	7144400000	7	7	2	7	4	Deamidation (NQ)	33106	Thioredoxin reductase OS=Streptococcus thermophilus (strain ATCC BAA-250 / LMG 18311) OX=264199 GN=trxB1 PE=3 SV=1
DairyYogurt.csv	358	181	STRT_Q5M482	14382	35	2	22	21	4535500000	108550000000	52142000000	9	9	1	7	6	Carbamidomethylation; Deamidation (NQ)	44391	Phosphopentomutase OS=Streptococcus thermophilus (strain ATCC BAA-250 / LMG 18311) OX=264199 GN=deoB PE=3 SV=1
DairyYogurt.csv	479	305	STRT_Q5M6K4	14360	21	0	18	9		40773000000	31522000000	6	5	0	5	3	Carbamidomethylation; Deamidation (NQ)	48142	Glucan binding protein OS=Streptococcus thermophilus (strain ATCC BAA-250 / LMG 18311) OX=264199 GN=pcsB PE=4 SV=1
DairyYogurt.csv	304	256	COW_Q9BGI2	14245	42	9	42	13	1157200000	15054000000	704700000	8	5	2	9	5	Carbamidomethylation	30741	Peroxiredoxin-4 OS=Bos taurus OX=9913 GN=PRDX4 PE=2 SV=1
DairyYogurt.csv	382	471	COW_A6YT15	14229	42	0	40	36		71691000000	4681000000	5	5	0	7	5	Carbamidomethylation; Deamidation (NQ)	14556	C-C motif chemokine OS=Bos taurus OX=9913 GN=CCL28 PE=2 SV=1
DairyYogurt.csv	403	207	COW_A0A3Q1MQV3	14192	9	0	6	4		24567000000	4531100000	8	8	0	7	3	Carbamidomethylation; Deamidation (NQ)	129878	Thrombospondin 1 OS=Bos taurus OX=9913 GN=THBS1 PE=3 SV=1
DairyYogurt.csv	472	384	COW_Q5E9F7	14189	41	0	33	8		13398000000	0	5	5	0	5	1	Carbamidomethylation; Deamidation (NQ)	18519	Cofilin-1 OS=Bos taurus OX=9913 GN=CFL1 PE=2 SV=3
DairyYogurt.csv	417	298	STRT_Q5M475	14189	20	6	18	5	3422100000	16187000000	5352900000	6	6	2	5	2	Deamidation (NQ)	51686	Dipeptidase OS=Streptococcus thermophilus (strain ATCC BAA-250 / LMG 18311) OX=264199 GN=pepV PE=4 SV=1
DairyYogurt.csv	364	281	COW_A0A3Q1MF14	14139	13	2	13	7	12945000000	97938000000	41686000000	7	7	1	9	4	Carbamidomethylation	68905	Complement factor I OS=Bos taurus OX=9913 GN=CFI PE=1 SV=1
DairyYogurt.csv	332	249	STRT_Q5M3A6	14075	27	5	23	15	1226600000	25075000000	18023000000	7	7	1	8	4	Deamidation (NQ)	42827	D-3-phosphoglycerate dehydrogenase OS=Streptococcus thermophilus (strain ATCC BAA-250 / LMG 18311) OX=264199 GN=serA PE=3 SV=1
DairyYogurt.csv	432	279	STRT_Q5M232	14025	18	4	15	4	66344000000	9894100000	3691300000	6	6	1	6	1	Deamidation (NQ)	60861	ABC transporter drug resistance ATPase-2 (Drug RA2) family ATP binding protein OS=Streptococcus thermophilus (strain ATCC BAA-250 / LMG 18311) OX=264199 GN=stu2020 PE=4 SV=1
DairyYogurt.csv	327	273	COW_P81287	13996	33	15	23	11	4920700000	296000000	28411000000	9	6	6	7	2	Deamidation (NQ)	36089	Annexin A5 OS=Bos taurus OX=9913 GN=ANXA5 PE=1 SV=3
DairyYogurt.csv	217	402	STRT_Q5M2D1	13987	98	67	98	82	136150000000	324950000000	294820000000	6	6	7	13	8		6399	Large ribosomal subunit protein uL30 OS=Streptococcus thermophilus (strain ATCC BAA-250 / LMG 18311) OX=264199 GN=rpmD PE=3 SV=1
DairyYogurt.csv	471	343	STRT_Q5M2F3	13957	22	12	11	6	6607400000	2984200000	3864500000	5	5	2	2	2		47226	Tyrosine--tRNA ligase 1 OS=Streptococcus thermophilus (strain ATCC BAA-250 / LMG 18311) OX=264199 GN=tyrS1 PE=3 SV=2
DairyYogurt.csv	303	650	STRT_Q5M387	13764	37	33	33	29	200210000000	421890000000	179670000000	3	3	5	6	5	Deamidation (NQ)	10398	Small ribosomal subunit protein bS16 OS=Streptococcus thermophilus (strain ATCC BAA-250 / LMG 18311) OX=264199 GN=rpsP PE=3 SV=1
DairyYogurt.csv	408	293	STRT_Q5M3G4	13757	24	11	24	0	6318400000	35037000000		6	6	4	7	0		36652	Putative ribose-phosphate pyrophosphokinase OS=Streptococcus thermophilus (strain ATCC BAA-250 / LMG 18311) OX=264199 GN=prsA2 PE=3 SV=1
DairyYogurt.csv	448	265	STRT_Q5M3S1	13748	26	7	11	12	6609700000	24504000000	36747000000	7	7	2	3	3	Carbamidomethylation	38755	Aspartate-semialdehyde dehydrogenase OS=Streptococcus thermophilus (strain ATCC BAA-250 / LMG 18311) OX=264199 GN=asd PE=3 SV=1
DairyYogurt.csv	473	446	STRT_Q5M312	13639	17	3	13	7	2320400000	1804000000	21485000000	5	5	1	7	1		52124	Glutamyl-tRNA(Gln) amidotransferase subunit A OS=Streptococcus thermophilus (strain ATCC BAA-250 / LMG 18311) OX=264199 GN=gatA PE=3 SV=1
DairyYogurt.csv	480	334	COW_A5D984	13628	15	0	7	15		2539600000	5890300000	7	7	0	2	6	Carbamidomethylation; Deamidation (NQ)	57949	Pyruvate kinase OS=Bos taurus OX=9913 GN=PKM PE=1 SV=1
DairyYogurt.csv	407	229	STRT_Q5M5M1	13617	16	2	16	2	2193400000	19194000000	4804900000	8	8	1	8	1		76262	Methionine--tRNA ligase OS=Streptococcus thermophilus (strain ATCC BAA-250 / LMG 18311) OX=264199 GN=metS PE=3 SV=1
DairyYogurt.csv	369	309	COW_A0A3Q1LHR9	13614	17	7	14	10	4256800000	27107000000	2493000000	6	6	3	4	4		61391	Tripeptidyl-peptidase 1 OS=Bos taurus OX=9913 GN=TPP1 PE=4 SV=1
DairyYogurt.csv	458	333	COW_Q3SZ62	13527	31	7	18	11	196400000	553100000	0	5	4	2	3	2	Carbamidomethylation	28852	Phosphoglycerate mutase 1 OS=Bos taurus OX=9913 GN=PGAM1 PE=2 SV=3
DairyYogurt.csv	458	774	COW_A0A3Q1MLW8	9264	14	0	7	8		553100000	0	2	2	0	1	1		24018	Phosphoglycerate mutase 1 OS=Bos taurus OX=9913 PE=4 SV=1
DairyYogurt.csv	379	282	COW_A7Z014	13526	18	0	12	10		18334000000	17115000000	7	7	0	6	5	Deamidation (NQ)	67798	TKT protein OS=Bos taurus OX=9913 GN=TKT PE=1 SV=1
DairyYogurt.csv	455	426	STRT_Q5M3E8	13523	22	12	16	4	5525800000	8207600000	4862500000	6	6	2	3	2	Deamidation (NQ)	33035	dTDP-4-dehydrorhamnose reductase OS=Streptococcus thermophilus (strain ATCC BAA-250 / LMG 18311) OX=264199 GN=rmlD PE=3 SV=1
DairyYogurt.csv	378	312	STRT_Q5M3V8	13459	19	13	18	6	17453000000	47331000000	24296000000	6	6	3	6	2	Deamidation (NQ)	47931	Phosphoglucosamine mutase OS=Streptococcus thermophilus (strain ATCC BAA-250 / LMG 18311) OX=264199 GN=glmM PE=3 SV=1
DairyYogurt.csv	377	323	STRT_Q5M693	13453	16	6	16	6	5069600000	30648000000	18447000000	5	5	2	5	4		53125	SUF system FeS cluster assembly SufBD N-terminal domain-containing protein OS=Streptococcus thermophilus (strain ATCC BAA-250 / LMG 18311) OX=264199 GN=stu0168 PE=3 SV=1
DairyYogurt.csv	362	326	COW_A6QR11	13426	9	4	8	7	9135800000	79612000000	44593000000	5	5	2	5	4	Carbamidomethylation	91270	Protein kinase C-binding protein NELL2 OS=Bos taurus OX=9913 GN=NELL2 PE=2 SV=1
DairyYogurt.csv	429	406	STRT_Q5M2R5	13258	40	24	30	17	33818000000	39111000000	11981000000	5	5	2	5	2		20651	Elongation factor P OS=Streptococcus thermophilus (strain ATCC BAA-250 / LMG 18311) OX=264199 GN=efp PE=3 SV=1
DairyYogurt.csv	466	550	COW_P19660	13189	38	0	38	38		12409000000	37243000000	3	3	0	4	4	Carbamidomethylation; Deamidation (NQ)	20030	Cathelicidin-2 OS=Bos taurus OX=9913 GN=CATHL2 PE=1 SV=2
DairyYogurt.csv	456	493	COW_F1N650	13177	16	4	16	9	0	14094000000	18375000000	4	4	1	4	2	Deamidation (NQ)	38980	Annexin OS=Bos taurus OX=9913 GN=ANXA1 PE=3 SV=1
DairyYogurt.csv	491	451	COW_Q5E9I6	13176	35	22	18	6	16056000000	1376000000	1922900000	4	4	3	2	1		20601	ADP-ribosylation factor 3 OS=Bos taurus OX=9913 GN=ARF3 PE=2 SV=3
DairyYogurt.csv	491	722	COW_P84081	9601	20	12	8	0	2640700000	0		2	2	1	1	0		20746	ADP-ribosylation factor 2 OS=Bos taurus OX=9913 GN=ARF2 PE=2 SV=1
DairyYogurt.csv	297	449	COW_Q1JPD9	13123	17	14	14	17	25411000000	66423000000	136240000000	5	5	5	6	6	Deamidation (NQ)	43074	G protein-coupled receptor class C group 5 member B OS=Bos taurus OX=9913 GN=GPRC5B PE=2 SV=1
DairyYogurt.csv	415	399	COW_P17248	13121	13	3	9	13	8655900000	20015000000	34162000000	5	5	1	3	5		53812	Tryptophan--tRNA ligase cytoplasmic OS=Bos taurus OX=9913 GN=WARS1 PE=1 SV=3
DairyYogurt.csv	410	254	COW_F6Q9Q9	13038	21	10	11	8	6578400000	19907000000	28951000000	8	8	4	5	2		63352	Protein disulfide-isomerase OS=Bos taurus OX=9913 GN=P4HB PE=1 SV=1
DairyYogurt.csv	355	331	STRT_Q5M2S3	13035	10	7	10	5	10649000000	36077000000	13949000000	6	6	5	6	2	Deamidation (NQ)	96353	Protein translocase subunit SecA OS=Streptococcus thermophilus (strain ATCC BAA-250 / LMG 18311) OX=264199 GN=secA PE=3 SV=1
DairyYogurt.csv	419	469	STRT_Q5M3W7	13011	22	9	9	16	14391000000	23166000000	271000000	5	5	4	3	3	Carbamidomethylation; Deamidation (NQ)	39176	dTDP-glucose 4 6-dehydratase OS=Streptococcus thermophilus (strain ATCC BAA-250 / LMG 18311) OX=264199 GN=rmlB PE=3 SV=1
DairyYogurt.csv	419	662	LBP_Q036V4	7077	9	4	4	9	8561900000	21295000000	271000000	2	2	2	2	2	Carbamidomethylation	38623	dTDP-glucose 4 6-dehydratase OS=Lacticaseibacillus paracasei (strain ATCC 334 / BCRC 17002 / CCUG 31169 / CIP 107868 / KCTC 3260 / NRRL B-441) OX=321967 GN=LSEI_2013 PE=3 SV=1
DairyYogurt.csv	380	344	STRT_Q5M5H3	12996	22	13	22	4	9095400000	46342000000	3004400000	5	5	5	5	1	Carbamidomethylation; Deamidation (NQ)	34903	Glycine--tRNA ligase alpha subunit OS=Streptococcus thermophilus (strain ATCC BAA-250 / LMG 18311) OX=264199 GN=glyQ PE=3 SV=1
DairyYogurt.csv	380	884	LBP_Q038U2	7684	9	0	9	0		6011300000		2	2	0	2	0	Carbamidomethylation	34246	Glycine--tRNA ligase alpha subunit OS=Lacticaseibacillus paracasei (strain ATCC 334 / BCRC 17002 / CCUG 31169 / CIP 107868 / KCTC 3260 / NRRL B-441) OX=321967 GN=glyQ PE=3 SV=1
DairyYogurt.csv	425	315	COW_F6R4P6	12979	13	4	11	1	6379400000	3144000000	4407100000	6	6	2	6	1	Carbamidomethylation; Deamidation (NQ)	62705	Serpin family D member 1 OS=Bos taurus OX=9913 GN=SERPIND1 PE=3 SV=1
DairyYogurt.csv	497	695	STRT_Q5M5J0	12924	26	17	26	17	7211200000	13269000000	22557000000	3	3	1	4	1		16738	ATP synthase epsilon chain OS=Streptococcus thermophilus (strain ATCC BAA-250 / LMG 18311) OX=264199 GN=atpC PE=3 SV=1
DairyYogurt.csv	363	268	COW_A5D7R6	12917	10	3	8	5	7604900000	32332000000	15484000000	7	7	2	7	3		106186	ITIH2 protein OS=Bos taurus OX=9913 GN=ITIH2 PE=1 SV=1
DairyYogurt.csv	549	414	LBP_Q03AK5	12855	27	0	6	21		1291800000	3912100000	5	5	0	1	5		26980	Triosephosphate isomerase OS=Lacticaseibacillus paracasei (strain ATCC 334 / BCRC 17002 / CCUG 31169 / CIP 107868 / KCTC 3260 / NRRL B-441) OX=321967 GN=tpiA PE=3 SV=1
DairyYogurt.csv	549	671	LBA_Q5FL49	4797	11	5	0	6			1772400000	3	2	1	0	3		27502	Triosephosphate isomerase OS=Lactobacillus acidophilus (strain ATCC 700396 / NCK56 / N2 / NCFM) OX=272621 GN=tpiA PE=3 SV=1
DairyYogurt.csv	406	277	STRT_Q5M4R3	12772	11	4	11	1	9107900000	41314000000	0	7	7	3	7	1		81258	Cu2+-Cu+-Ag+-P-type ATPase OS=Streptococcus thermophilus (strain ATCC BAA-250 / LMG 18311) OX=264199 GN=copB PE=3 SV=1
DairyYogurt.csv	483	434	STRT_Q5M3W6	12737	31	10	31	10	18357000000	57362000000	14852000000	4	4	1	4	1		22488	dTDP-4-keto-L-rhamnose reductase OS=Streptococcus thermophilus (strain ATCC BAA-250 / LMG 18311) OX=264199 GN=rmlC PE=4 SV=1
DairyYogurt.csv	269	411	STRT_Q5M6A7	12660	65	63	62	21	166580000000	218150000000	52641000000	7	7	11	10	4		10517	Small ribosomal subunit protein uS15 OS=Streptococcus thermophilus (strain ATCC BAA-250 / LMG 18311) OX=264199 GN=rpsO PE=3 SV=1
DairyYogurt.csv	518	423	COW_Q28065	12624	10	0	7	5		18882000000	17824000000	4	4	0	3	2	Carbamidomethylation	68887	C4b-binding protein alpha chain OS=Bos taurus OX=9913 GN=C4BPA PE=2 SV=1
DairyYogurt.csv	460	436	STRT_Q5M4S9	12603	21	13	15	4	710610000	6878600000	204910000000	5	5	3	4	1	Deamidation (NQ)	43036	Aminotransferase OS=Streptococcus thermophilus (strain ATCC BAA-250 / LMG 18311) OX=264199 GN=aspC1 PE=3 SV=1
DairyYogurt.csv	505	408	LBP_Q039H9	12603	10	3	2	8	0	312500000	1612000000	5	5	1	1	3		62807	Pyruvate kinase OS=Lacticaseibacillus paracasei (strain ATCC 334 / BCRC 17002 / CCUG 31169 / CIP 107868 / KCTC 3260 / NRRL B-441) OX=321967 GN=LSEI_1365 PE=3 SV=1
DairyYogurt.csv	414	347	STRT_Q5M5Z2	12488	22	7	22	7	0	36385000000	8662600000	5	5	2	7	1	Deamidation (NQ)	38764	Methionine import ATP-binding protein MetN OS=Streptococcus thermophilus (strain ATCC BAA-250 / LMG 18311) OX=264199 GN=metN PE=3 SV=1
DairyYogurt.csv	392	378	COW_P62871	12487	25	2	25	10	476620000	22499000000	143000000	5	5	1	7	3	Carbamidomethylation; Deamidation (NQ)	37377	Guanine nucleotide-binding protein G(I)/G(S)/G(T) subunit beta-1 OS=Bos taurus OX=9913 GN=GNB1 PE=1 SV=3
DairyYogurt.csv	449	509	COW_P25975	12485	12	4	8	8	4988200000	24626000000	11206000000	4	4	1	3	3		37347	Procathepsin L OS=Bos taurus OX=9913 GN=CTSL PE=1 SV=3
DairyYogurt.csv	541	387	STRT_Q5M6K2	12480	16	0	16	0		8447600000		4	4	0	4	0		43655	Aminotransferase OS=Streptococcus thermophilus (strain ATCC BAA-250 / LMG 18311) OX=264199 GN=araT PE=3 SV=1
DairyYogurt.csv	562	729	STRT_Q5M4Y8	12444	25	25	0	13	17389000000		18926000000	3	3	4	0	1	Deamidation (NQ)	19237	Peroxide resistance protein non-heme iron-containing ferritin OS=Streptococcus thermophilus (strain ATCC BAA-250 / LMG 18311) OX=264199 GN=dpr PE=3 SV=1
DairyYogurt.csv	447	401	STRT_Q5M4C6	12444	11	5	5	6		3680300000	9936700000	4	2	2	2	3		49154	Dihydrolipoamide acetyltransferase component of pyruvate dehydrogenase complex OS=Streptococcus thermophilus (strain ATCC BAA-250 / LMG 18311) OX=264199 GN=acoC PE=3 SV=1
DairyYogurt.csv	470	380	COW_F1MHC2	12364	12	3	12	3	3278600000	25708000000	12106000000	4	4	1	4	1	Carbamidomethylation	66356	Syntaxin binding protein 2 OS=Bos taurus OX=9913 GN=STXBP2 PE=1 SV=1
DairyYogurt.csv	180	432	LBDB_Q1GBL5	12325	23	10	23	17		6866900000	0	4	2	8	11	18	Oxidation (M); Deamidation (NQ)	30270	Large ribosomal subunit protein uL2 OS=Lactobacillus delbrueckii subsp. bulgaricus (strain ATCC 11842 / DSM 20081 / BCRC 10696 / JCM 1002 / NBRC 13953 / NCIMB 11778 / NCTC 12712 / WDCM 00102 / Lb 14) OX=390333 GN=rplB PE=3 SV=1
DairyYogurt.csv	423	485	STRT_Q5M5F1	12312	58	58	0	9	41141000000		0	6	6	8	0	1	Deamidation (NQ)	12948	Large ribosomal subunit protein bL12 OS=Streptococcus thermophilus (strain ATCC BAA-250 / LMG 18311) OX=264199 GN=rplL PE=3 SV=1
DairyYogurt.csv	512	418	COW_P10096	12310	23	5	19	8	1815800000	81167000000	8481700000	5	5	1	4	2	Carbamidomethylation; Deamidation (NQ)	35868	Glyceraldehyde-3-phosphate dehydrogenase OS=Bos taurus OX=9913 GN=GAPDH PE=1 SV=4
DairyYogurt.csv	370	430	STRT_Q5M444	12305	23	9	14	17	3339200000	17249000000	2256000000	5	5	2	3	6		31024	Polar amino acid ABC uptake transporter substrate binding protein OS=Streptococcus thermophilus (strain ATCC BAA-250 / LMG 18311) OX=264199 GN=stu1162 PE=4 SV=1
DairyYogurt.csv	487	445	STRT_Q5M269	12048	30	5	29	6	0	3548000000	6414700000	5	5	1	6	2	Carbamidomethylation	21964	Alkaline shock response membrane anchor protein AmaP OS=Streptococcus thermophilus (strain ATCC BAA-250 / LMG 18311) OX=264199 GN=stu1983 PE=4 SV=1
DairyYogurt.csv	366	368	STRT_Q5M5W6	12039	23	8	23	11	3732900000	33287000000	8154400000	5	5	4	5	3	Deamidation (NQ)	35794	PTS system mannose-specific EIIAB component OS=Streptococcus thermophilus (strain ATCC BAA-250 / LMG 18311) OX=264199 GN=manL PE=4 SV=1
DairyYogurt.csv	530	525	COW_P00442	11992	30	0	18	20		2431400000	17148000000	4	4	0	3	2	Carbamidomethylation; Oxidation (M)	15683	Superoxide dismutase [Cu-Zn] OS=Bos taurus OX=9913 GN=SOD1 PE=1 SV=2
DairyYogurt.csv	534	580	STRT_Q5M2L2	11941	40	27	0	26	29484000000		441710000	4	4	3	0	2		11595	Thioredoxin OS=Streptococcus thermophilus (strain ATCC BAA-250 / LMG 18311) OX=264199 GN=trxA1 PE=3 SV=1
DairyYogurt.csv	435	407	STRT_Q5M5L2	11939	24	13	15	4	10342000000	7032900000	14723000000	5	5	3	4	1	Deamidation (NQ)	42847	Aspartate aminotransferase putative OS=Streptococcus thermophilus (strain ATCC BAA-250 / LMG 18311) OX=264199 GN=aspC3 PE=4 SV=1
DairyYogurt.csv	439	346	STRT_Q5M2J0	11936	30	4	23	18	1986600000	11769000000	27989000000	6	6	1	4	3		33628	UTP--glucose-1-phosphate uridylyltransferase OS=Streptococcus thermophilus (strain ATCC BAA-250 / LMG 18311) OX=264199 GN=galU PE=3 SV=1
DairyYogurt.csv	602	527	STRT_Q5M530	11890	34	10	0	24	0		10385000000	3	3	1	0	2		15942	YtxH domain-containing protein OS=Streptococcus thermophilus (strain ATCC BAA-250 / LMG 18311) OX=264199 GN=stu0669 PE=4 SV=1
DairyYogurt.csv	513	494	STRT_Q5M2K2	11890	11	0	11	8		14245000000	16025000000	3	3	0	3	2		44055	Argininosuccinate synthase OS=Streptococcus thermophilus (strain ATCC BAA-250 / LMG 18311) OX=264199 GN=argG PE=3 SV=2
DairyYogurt.csv	511	367	COW_F1MIH9	11880	11	0	7	7		8998800000	7720600000	5	5	0	3	3	Carbamidomethylation; Deamidation (NQ)	65723	Phospholipase B-like OS=Bos taurus OX=9913 GN=PLBD2 PE=3 SV=2
DairyYogurt.csv	484	498	STRT_Q5M5Y0	11866	22	13	19	9	16534000000	36678000000	7041800000	5	5	2	4	2		26656	Response regulator (Homolog to csrR/covR Spy) OS=Streptococcus thermophilus (strain ATCC BAA-250 / LMG 18311) OX=264199 GN=rr01 PE=4 SV=1
DairyYogurt.csv	258	327	COW_A0A0A0MPA0	11822	16	16	12	7	6127500000	1797000000	14137000000	6	3	8	7	5	Deamidation (NQ)	46883	Serpin domain-containing protein OS=Bos taurus OX=9913 GN=LOC784932 PE=1 SV=1
DairyYogurt.csv	509	470	STRT_Q5M3W5	11777	30	8	25	8	4332200000	21567000000	10493000000	6	6	1	4	2		32045	Glucose-1-phosphate thymidylyltransferase OS=Streptococcus thermophilus (strain ATCC BAA-250 / LMG 18311) OX=264199 GN=rmlA PE=3 SV=1
DairyYogurt.csv	515	457	STRT_Q5M393	11722	14	3	9	8	2517900000	16361000000	10796000000	4	4	1	3	3		57031	Alpha-amylase OS=Streptococcus thermophilus (strain ATCC BAA-250 / LMG 18311) OX=264199 GN=amyL PE=3 SV=1
DairyYogurt.csv	571	519	COW_P00978	11649	16	0	10	10		0	10078000000	3	3	0	2	2	Carbamidomethylation	39235	Protein AMBP OS=Bos taurus OX=9913 GN=AMBP PE=1 SV=2
DairyYogurt.csv	235	874	COW_C6KGD8	11648	40	40	40	40	117640000000	4680000000	583110000000	3	3	6	8	8		7233	Histatherin OS=Bos taurus OX=9913 GN=HSTN PE=2 SV=1
DairyYogurt.csv	235	875	COW_A0A3Q1LX31	11648	40	40	40	40	117640000000	4680000000	583110000000	3	3	6	8	8		7155	Histatherin OS=Bos taurus OX=9913 GN=HSTN PE=3 SV=1
DairyYogurt.csv	606	500	STRT_Q5M5R7	11641	25	0	25	0		6964700000		3	3	0	3	0		25788	3-oxoacyl-[acyl-carrier-protein] reductase OS=Streptococcus thermophilus (strain ATCC BAA-250 / LMG 18311) OX=264199 GN=fabG PE=3 SV=1
DairyYogurt.csv	469	409	STRT_Q5M5G8	11638	21	6	15	3	4001200000	20418000000	4868900000	4	4	1	4	1	Deamidation (NQ)	27970	Peptidyl-prolyl cis-trans isomerase OS=Streptococcus thermophilus (strain ATCC BAA-250 / LMG 18311) OX=264199 GN=ppiA PE=3 SV=1
DairyYogurt.csv	416	360	STRT_Q5M252	11609	39	15	36	18	0	65148000000	0	8	8	2	7	2		17171	Large ribosomal subunit protein bL9 OS=Streptococcus thermophilus (strain ATCC BAA-250 / LMG 18311) OX=264199 GN=rplI PE=3 SV=2
DairyYogurt.csv	543	492	COW_F1MJW4	11604	12	2	8	4		0	6358400000	3	2	1	2	1	Carbamidomethylation	59738	FAM20A golgi associated secretory pathway pseudokinase OS=Bos taurus OX=9913 GN=FAM20A PE=3 SV=3
DairyYogurt.csv	411	363	COW_Q29437	11559	9	2	7	4	15608000000	2955000000	0	5	5	1	6	2	Carbamidomethylation; Deamidation (NQ)	84757	Primary amine oxidase liver isozyme OS=Bos taurus OX=9913 PE=1 SV=1
DairyYogurt.csv	411	736	COW_A0A452DHX8	6649	4	0	2	2		3140900000	0	2	2	0	3	1	Carbamidomethylation; Deamidation (NQ)	87145	Amine oxidase OS=Bos taurus OX=9913 GN=LOC100138645 PE=3 SV=1
DairyYogurt.csv	337	877	STRT_Q5M2D6	11553	66	0	61	66		149570000000	163140000000	3	3	0	7	6	Carbamidomethylation; Oxidation (M)	4451	Large ribosomal subunit protein bL36 OS=Streptococcus thermophilus (strain ATCC BAA-250 / LMG 18311) OX=264199 GN=rpmJ PE=3 SV=1
DairyYogurt.csv	553	496	STRT_Q5M5U1	11525	15	0	3	15		0	1001000000	3	3	0	1	3		41832	Branched-chain amino acid ABC uptake transporter substrate-binding protein OS=Streptococcus thermophilus (strain ATCC BAA-250 / LMG 18311) OX=264199 GN=livJ PE=3 SV=1
DairyYogurt.csv	409	382	STRT_Q5M304	11519	19	6	13	9	0	14632000000	7091200000	4	4	1	5	3	Deamidation (NQ)	45497	Aspartate aminotransferase putative OS=Streptococcus thermophilus (strain ATCC BAA-250 / LMG 18311) OX=264199 GN=aspC2 PE=4 SV=1
DairyYogurt.csv	467	319	STRT_Q5M2X3	11473	11	2	9	2	3663600000	20333000000	2252900000	5	5	1	4	1		85574	Xaa-Pro dipeptidyl-peptidase OS=Streptococcus thermophilus (strain ATCC BAA-250 / LMG 18311) OX=264199 GN=pepX PE=3 SV=1
DairyYogurt.csv	508	390	STRT_Q5M3K0	11457	23	3	16	10	1753900000	20976000000	9233900000	4	4	1	4	2	Deamidation (NQ)	43420	Galactokinase OS=Streptococcus thermophilus (strain ATCC BAA-250 / LMG 18311) OX=264199 GN=galK PE=3 SV=1
DairyYogurt.csv	431	602	STRT_Q5M5T2	11453	27	14	27	14	4832200000	20851000000	6891500000	3	3	4	4	1	Deamidation (NQ)	21091	Ribosome hibernation promoting factor OS=Streptococcus thermophilus (strain ATCC BAA-250 / LMG 18311) OX=264199 GN=hpf PE=3 SV=1
DairyYogurt.csv	437	512	COW_Q3T0A3	11442	17	10	17	10	143000000	4816000000	20931000000	3	3	2	4	2		27878	Complement factor D OS=Bos taurus OX=9913 GN=CFD PE=2 SV=1
DairyYogurt.csv	548	585	STRT_Q5M419	11416	12	8	7	3	3756200000	2010900000	1045100000	4	4	2	3	1		61164	Ribonuclease J OS=Streptococcus thermophilus (strain ATCC BAA-250 / LMG 18311) OX=264199 GN=rnj PE=3 SV=1
DairyYogurt.csv	477	428	COW_A0A3Q1MWA3	11415	18	5	9	9	0	19872000000	692140000	4	2	1	3	2		32301	RAB1B member RAS onco family OS=Bos taurus OX=9913 GN=RAB1B PE=4 SV=1
DairyYogurt.csv	477	532	COW_A1L528	10237	24	0	13	11		19872000000	275300000	4	2	0	3	2	Carbamidomethylation	22678	RAB1A member RAS onco family OS=Bos taurus OX=9913 GN=RAB1A PE=1 SV=1
DairyYogurt.csv	444	339	STRT_Q5M5C8	11351	17	7	14	0	8330600000	9896900000		6	6	3	6	0	Deamidation (NQ)	49752	Bifunctional protein GlmU OS=Streptococcus thermophilus (strain ATCC BAA-250 / LMG 18311) OX=264199 GN=glmU PE=3 SV=1
DairyYogurt.csv	524	542	COW_P07688	11350	15	0	14	10		22796000000	13657000000	4	4	0	4	2	Deamidation (NQ)	36661	Cathepsin B OS=Bos taurus OX=9913 GN=CTSB PE=1 SV=5
DairyYogurt.csv	531	626	STRT_Q5M2J7	11303	24	11	20	13	4359300000	9419600000	0	3	3	1	3	1		18318	Carbonic anhydrase OS=Streptococcus thermophilus (strain ATCC BAA-250 / LMG 18311) OX=264199 GN=stu1820 PE=3 SV=1
DairyYogurt.csv	421	468	STRT_Q5M3N4	11287	67	67	45	23	6864400000	13635000000	12526000000	4	4	4	4	1		6819	CsbD-like domain-containing protein OS=Streptococcus thermophilus (strain ATCC BAA-250 / LMG 18311) OX=264199 GN=stu1360 PE=3 SV=1
DairyYogurt.csv	312	303	STRT_Q5M4E4	11285	16	9	13	9	20196000000	1801500000000	15907000000	9	9	7	8	4	Carbamidomethylation	57569	4-alpha-glucanotransferase OS=Streptococcus thermophilus (strain ATCC BAA-250 / LMG 18311) OX=264199 GN=malQ PE=3 SV=1
DairyYogurt.csv	597	691	STRT_Q5M697	11254	14	14	0	0	8407700000			3	3	3	0	0		29544	ABC transporter ATP binding protein OS=Streptococcus thermophilus (strain ATCC BAA-250 / LMG 18311) OX=264199 GN=stu0164 PE=3 SV=1
DairyYogurt.csv	389	574	STRT_Q5M5P7	11246	36	29	29	17	28094000000	11570000000	55632000000	3	3	3	5	2	Deamidation (NQ)	11184	Large ribosomal subunit protein bL21 OS=Streptococcus thermophilus (strain ATCC BAA-250 / LMG 18311) OX=264199 GN=rplU PE=3 SV=2
DairyYogurt.csv	500	870	COW_Q32PA1	11223	21	0	21	12		47175000000	13509000000	2	2	0	3	3	Carbamidomethylation	13663	CD59 molecule OS=Bos taurus OX=9913 GN=CD59 PE=2 SV=1
DairyYogurt.csv	540	377	COW_A0A3Q1MHC4	11217	7	0	6	1		4378300000	0	5	5	0	4	1		99110	Aconitase 1 OS=Bos taurus OX=9913 GN=ACO1 PE=3 SV=1
DairyYogurt.csv	495	530	STRT_Q5M2R6	11207	42	8	29	30	0	10024000000	12647000000	4	4	1	3	2		15711	Asp23/Gls24 family envelope stress response protein OS=Streptococcus thermophilus (strain ATCC BAA-250 / LMG 18311) OX=264199 GN=stu1739 PE=3 SV=1
DairyYogurt.csv	441	450	LBP_Q03C19	11188	10	8	10	2	2108300000	2618000000	8614700000	5	5	3	4	2		49835	Uncharacterized NAD(FAD)-dependent dehydrogenase OS=Lacticaseibacillus paracasei (strain ATCC 334 / BCRC 17002 / CCUG 31169 / CIP 107868 / KCTC 3260 / NRRL B-441) OX=321967 GN=LSEI_0397 PE=4 SV=1
DairyYogurt.csv	567	524	COW_A0A3Q1N570	11178	14	0	10	8		28294000000	11551000000	3	3	0	2	2	Carbamidomethylation; Deamidation (NQ)	46893	Membrane cofactor protein OS=Bos taurus OX=9913 GN=CD46 PE=4 SV=1
DairyYogurt.csv	567	818	COW_Q6VE48	9164	10	0	5	10		14914000000	11551000000	2	2	0	1	2	Carbamidomethylation; Deamidation (NQ)	39391	Membrane cofactor protein OS=Bos taurus OX=9913 GN=CD46 PE=1 SV=2
DairyYogurt.csv	394	495	STRT_Q5M2Q3	11130	48	40	0	48	74993000000		2441000000	4	4	7	0	4	Deamidation (NQ)	11111	Small ribosomal subunit protein bS6 OS=Streptococcus thermophilus (strain ATCC BAA-250 / LMG 18311) OX=264199 GN=rpsF PE=3 SV=2
DairyYogurt.csv	493	400	STRT_Q5M450	11112	23	4	10	13	0	1217900000	705200000	5	5	1	2	3		29960	Sugar-phosphatase OS=Streptococcus thermophilus (strain ATCC BAA-250 / LMG 18311) OX=264199 GN=stu1154 PE=4 SV=1
DairyYogurt.csv	506	394	COW_Q27975	11069	9	0	9	2		0		4	2	0	4	1		70259	Heat shock 70 kDa protein 1A OS=Bos taurus OX=9913 GN=HSPA1A PE=1 SV=2
DairyYogurt.csv	529	438	STRT_Q5M679	11058	19	5	11	7	385210000	890500000	1032000000	4	4	1	2	2		26229	Probable transcriptional regulatory protein stu0195 OS=Streptococcus thermophilus (strain ATCC BAA-250 / LMG 18311) OX=264199 GN=stu0195 PE=3 SV=1
DairyYogurt.csv	476	441	STRT_Q5M2S5	11043	22	12	15	13	8072500000	1253000000	23755000000	5	5	2	3	3		38672	Phospho-2-dehydro-3-deoxyheptonate aldolase OS=Streptococcus thermophilus (strain ATCC BAA-250 / LMG 18311) OX=264199 GN=aroG1 PE=3 SV=1
DairyYogurt.csv	590	499	COW_G3N342	10995	11	0	5	6		0	2962600000	3	3	0	1	2	Carbamidomethylation; Deamidation (NQ)	54924	Ig-like domain-containing protein OS=Bos taurus OX=9913 PE=4 SV=2
DairyYogurt.csv	554	522	STRT_Q5M2E5	10990	8	0	8	3		24169000000	13737000000	3	3	0	3	1		71980	Endopeptidase O OS=Streptococcus thermophilus (strain ATCC BAA-250 / LMG 18311) OX=264199 GN=pepO PE=3 SV=1
DairyYogurt.csv	499	553	COW_F1MD23	10988	45	0	17	45		9502300000	73693000000	5	5	0	1	5	Carbamidomethylation; Deamidation (NQ)	10998	C-X-C motif chemokine OS=Bos taurus OX=9913 GN=CXCL3 PE=3 SV=1
DairyYogurt.csv	468	398	STRT_Q5M4P1	10939	12	2	5	9	0	8791600000	6978700000	4	4	1	2	3		57963	Signal recognition particle protein OS=Streptococcus thermophilus (strain ATCC BAA-250 / LMG 18311) OX=264199 GN=ffh PE=3 SV=1
DairyYogurt.csv	536	579	STRT_Q5M604	10929	21	4	17	10	3390300000	11826000000	6191100000	5	5	1	3	1		22942	Urease accessory protein UreG OS=Streptococcus thermophilus (strain ATCC BAA-250 / LMG 18311) OX=264199 GN=ureG PE=3 SV=1
DairyYogurt.csv	461	595	COW_Q0II59	10805	15	5	15	5	1299800000	18666000000	680900000	3	3	1	5	2		34817	Pyridoxal kinase OS=Bos taurus OX=9913 GN=PDXK PE=2 SV=1
DairyYogurt.csv	533	515	STRT_Q5M5F7	10650	15	0	15	4		409900000	3127200000	3	3	0	4	1	Carbamidomethylation; Deamidation (NQ)	40028	Carbamoyl-phosphate synthase small chain OS=Streptococcus thermophilus (strain ATCC BAA-250 / LMG 18311) OX=264199 GN=carA PE=3 SV=1
DairyYogurt.csv	489	437	COW_G1K122	10614	26	0	19	12		4904900000	15616000000	4	4	0	3	3	Carbamidomethylation; Deamidation (NQ)	23008	Retinol-binding protein OS=Bos taurus OX=9913 GN=RBP4 PE=3 SV=1
DairyYogurt.csv	489	694	CRAP_RETBP	7153	10	0	10	5		4904900000	11969000000	2	2	0	2	1	Carbamidomethylation	23010	CRAP_RETBP_HUMAN
DairyYogurt.csv	502	878	STRT_Q5M278	10579	42	28	42	42	38118000000	95669000000	102690000000	2	2	1	3	2		6781	Large ribosomal subunit protein bL32 OS=Streptococcus thermophilus (strain ATCC BAA-250 / LMG 18311) OX=264199 GN=rpmF PE=3 SV=1
DairyYogurt.csv	684	791	STRT_Q5M2Y9	10522	19	0	19	0		41767000000		2	2	0	2	0		27764	Polar amino acid ABC uptake transporter ATP-binding protein OS=Streptococcus thermophilus (strain ATCC BAA-250 / LMG 18311) OX=264199 GN=stu1652 PE=4 SV=1
DairyYogurt.csv	603	612	COW_G3N2F2	10521	7	4	2	4	0	0	199300000	3	3	1	1	2	Carbamidomethylation	60972	procollagen-proline 4-dioxygenase OS=Bos taurus OX=9913 GN=P4HA2 PE=3 SV=1
DairyYogurt.csv	485	670	COW_P13696	10503	25	11	16	25	25597000000	57097000000	63409000000	4	4	1	5	3	Deamidation (NQ)	20986	Phosphatidylethanolamine-binding protein 1 OS=Bos taurus OX=9913 GN=PEBP1 PE=1 SV=2
DairyYogurt.csv	452	301	COW_E1BA17	10487	7	0	4	3		22663000000	1591700000	8	8	0	6	3	Carbamidomethylation; Deamidation (NQ)	193773	Collagen type XIV alpha 1 chain OS=Bos taurus OX=9913 GN=COL14A1 PE=1 SV=2
DairyYogurt.csv	560	389	STRT_Q5M5S5	10475	23	0	23	0		878800000		5	5	0	5	0	Deamidation (NQ)	50391	Aspartokinase OS=Streptococcus thermophilus (strain ATCC BAA-250 / LMG 18311) OX=264199 GN=lysC PE=3 SV=1
DairyYogurt.csv	507	489	STRT_Q5M552	10430	15	4	15	4	0	20079000000	12246000000	3	3	1	3	1		34484	L-2-hydroxyisocaproate dehydrogenase OS=Streptococcus thermophilus (strain ATCC BAA-250 / LMG 18311) OX=264199 GN=hdhL PE=3 SV=1
DairyYogurt.csv	481	483	COW_F1MXQ3	10387	11	2	9	5		5623100000	2956400000	4	3	1	3	2	Carbamidomethylation	65851	FAM20C golgi associated secretory pathway kinase OS=Bos taurus OX=9913 GN=FAM20C PE=3 SV=3
DairyYogurt.csv	482	335	STRT_Q5M6C0	10372	14	0	12	8		14423000000	5028600000	5	5	0	5	3	Deamidation (NQ)	59067	CTP synthase OS=Streptococcus thermophilus (strain ATCC BAA-250 / LMG 18311) OX=264199 GN=pyrG PE=3 SV=1
DairyYogurt.csv	517	373	COW_A0A3Q1M3G1	10255	9	0	1	8		3138400000	7214100000	5	5	0	1	4	Carbamidomethylation	78286	Long-chain-fatty-acid--CoA ligase OS=Bos taurus OX=9913 GN=ACSL1 PE=1 SV=1
DairyYogurt.csv	459	404	STRT_Q5M305	10197	20	3	10	12	3508100000	19341000000	37805000000	5	5	1	3	4		28919	Global transcriptional regulator CodY OS=Streptococcus thermophilus (strain ATCC BAA-250 / LMG 18311) OX=264199 GN=codY PE=3 SV=1
DairyYogurt.csv	463	569	STRT_Q5M6K8	10195	22	8	8	22	7318600000	18253000000	25909000000	3	3	1	1	5	Carbamidomethylation	20506	Hypoxanthine-guanine phosphoribosyltransferase OS=Streptococcus thermophilus (strain ATCC BAA-250 / LMG 18311) OX=264199 GN=hpt PE=3 SV=1
DairyYogurt.csv	565	439	STRT_Q5M518	10172	11	2	5	4	928250000	7894800000	4176700000	4	4	1	2	1		58181	Lysine--tRNA ligase OS=Streptococcus thermophilus (strain ATCC BAA-250 / LMG 18311) OX=264199 GN=lysS PE=3 SV=1
DairyYogurt.csv	486	316	STRT_Q5M313	10171	25	0	24	2		3935800000	901500000	6	6	0	5	1	Deamidation (NQ)	53653	Aspartyl/glutamyl-tRNA(Asn/Gln) amidotransferase subunit B OS=Streptococcus thermophilus (strain ATCC BAA-250 / LMG 18311) OX=264199 GN=gatB PE=3 SV=1
DairyYogurt.csv	454	543	STRT_Q5M6D6	10079	11	5	8	8	8203700000	6077200000	1254000000	3	3	2	2	3	Deamidation (NQ)	46642	UPF0210 protein stu0113 OS=Streptococcus thermophilus (strain ATCC BAA-250 / LMG 18311) OX=264199 GN=stu0113 PE=3 SV=1
DairyYogurt.csv	494	537	COW_F6QH17	10060	13	3	13	3	3034400000	15598000000	9436500000	3	3	1	4	2	Deamidation (NQ)	38580	Syndecan binding protein OS=Bos taurus OX=9913 GN=SDCBP PE=4 SV=1
DairyYogurt.csv	521	504	STRT_Q5M678	10019	58	21	48	38	12449000000	185000000	3535300000	3	3	1	2	2		12277	Preprotein translocase YajC subunit putative OS=Streptococcus thermophilus (strain ATCC BAA-250 / LMG 18311) OX=264199 GN=yajC PE=3 SV=1
DairyYogurt.csv	478	725	COW_P79105	9947	33	33	0	11	3853000000		6552900000	2	2	4	0	2		10685	Protein S100-A12 OS=Bos taurus OX=9913 GN=S100A12 PE=1 SV=3
DairyYogurt.csv	522	476	LBDB_Q1GBK6	9922	32	4	17	19		12772000000	0	5	2	1	3	2		20145	Large ribosomal subunit protein uL5 OS=Lactobacillus delbrueckii subsp. bulgaricus (strain ATCC 11842 / DSM 20081 / BCRC 10696 / JCM 1002 / NBRC 13953 / NCIMB 11778 / NCTC 12712 / WDCM 00102 / Lb 14) OX=390333 GN=rplE PE=3 SV=1
DairyYogurt.csv	438	898	COW_A0A3Q1MU51	9853	23	6	17	23			14835000000	7	2	1	2	8		14504	Ig-like domain-containing protein OS=Bos taurus OX=9913 PE=4 SV=1
DairyYogurt.csv	438	899	COW_A0A3Q1LXG6	9853	22	6	16	22			14835000000	7	2	1	2	8		15097	Ig-like domain-containing protein OS=Bos taurus OX=9913 PE=4 SV=1
DairyYogurt.csv	510	625	COW_F6RMV5	9851	8	3	7	8	12402000000	1291000000	23482000000	3	3	1	2	2		39193	Leucine rich alpha-2-glycoprotein 1 OS=Bos taurus OX=9913 GN=LRG1 PE=1 SV=1
DairyYogurt.csv	639	876	COW_Q2KIU3	9788	13	6	13	0	38066000000	12828000000		2	2	1	2	0		22911	Protein HP-25 homolog 2 OS=Bos taurus OX=9913 PE=2 SV=1
DairyYogurt.csv	420	442	STRT_Q5M5S3	9778	18	14	13	8	11497000000	41745000000	8725800000	4	4	4	3	2		28807	Enoyl CoA hydratase OS=Streptococcus thermophilus (strain ATCC BAA-250 / LMG 18311) OX=264199 GN=phaB PE=3 SV=1
DairyYogurt.csv	558	472	COW_Q95M12	9641	12	0	9	4		10876000000	0	4	4	0	3	1	Carbamidomethylation	49284	Legumain OS=Bos taurus OX=9913 GN=LGMN PE=1 SV=1
DairyYogurt.csv	546	454	COW_A5D7E8	9613	10	0	2	10		2484800000	1813000000	4	4	0	1	4		56930	Protein disulfide-isomerase OS=Bos taurus OX=9913 GN=PDIA3 PE=2 SV=1
DairyYogurt.csv	593	564	STRT_Q5M6H2	9566	11	0	7	4		1596200000	7327100000	3	3	0	3	1		41470	Protein RecA OS=Streptococcus thermophilus (strain ATCC BAA-250 / LMG 18311) OX=264199 GN=recA PE=3 SV=1
DairyYogurt.csv	462	502	LBA_Q5FMB0	9559	23	14	12	4	57344000000	102440000000	195420000000	3	3	4	2	1		35039	L-lactate dehydrogenase 1 OS=Lactobacillus acidophilus (strain ATCC 700396 / NCK56 / N2 / NCFM) OX=272621 GN=ldh1 PE=3 SV=1
DairyYogurt.csv	465	362	COW_Q1JPB0	9522	23	14	9	3	9574800000	8899400000	4055900000	5	5	3	3	1	Deamidation (NQ)	42236	Leukocyte elastase inhibitor OS=Bos taurus OX=9913 GN=SERPINB1 PE=2 SV=2
DairyYogurt.csv	504	638	COW_Q6R8F2	9475	3	1	2	3	608160000	49084000000	44228000000	3	3	2	2	2	Carbamidomethylation	97938	Cadherin-1 OS=Bos taurus OX=9913 GN=CDH1 PE=2 SV=1
DairyYogurt.csv	653	623	STRT_Q5M5Q5	9429	9	4	6	0	0	684400000		2	2	1	1	0		48712	Glutathione reductase (GR) OS=Streptococcus thermophilus (strain ATCC BAA-250 / LMG 18311) OX=264199 GN=gor PE=3 SV=1
DairyYogurt.csv	561	571	COW_P63103	9351	23	12	5	6	7968100000	162740000	56060000	4	4	2	1	2	Deamidation (NQ)	27745	14-3-3 protein zeta/delta OS=Bos taurus OX=9913 GN=YWHAZ PE=1 SV=1
DairyYogurt.csv	641	628	STRT_Q5M454	9321	4	0	4	0		8945900000		2	2	0	2	0		97245	Ca2+ Mn2+-P-type ATPase OS=Streptococcus thermophilus (strain ATCC BAA-250 / LMG 18311) OX=264199 GN=pacL2 PE=4 SV=1
DairyYogurt.csv	443	879	COW_P46164	9268	50	0	43	50		23777000000	29588000000	3	2	0	4	4	Carbamidomethylation	4839	Beta-defensin 6 OS=Bos taurus OX=9913 GN=DEFB6 PE=1 SV=2
DairyYogurt.csv	598	706	COW_A0A3Q1LYX2	9264	24	13	17	14	4482500000	1287300000	4309700000	5	3	2	2	2		17068	Lipocalin/cytosolic fatty-acid binding domain-containing protein OS=Bos taurus OX=9913 GN=LOC100848610 PE=3 SV=1
DairyYogurt.csv	442	570	STRT_Q5M2C1	9168	44	32	32	44	29223000000	11167000000	79179000000	6	4	2	2	6		7900	Large ribosomal subunit protein uL29 OS=Streptococcus thermophilus (strain ATCC BAA-250 / LMG 18311) OX=264199 GN=rpmC PE=3 SV=1
DairyYogurt.csv	629	539	COW_O18836	9149	17	0	13	3		571600000	0	3	3	0	3	1	Deamidation (NQ)	42551	Growth/differentiation factor 8 OS=Bos taurus OX=9913 GN=MSTN PE=1 SV=2
DairyYogurt.csv	519	575	COW_F1N1G1	9134	13	0	7	10		6652100000	2632200000	3	3	0	3	2	Deamidation (NQ)	61990	Heparanase OS=Bos taurus OX=9913 GN=HPSE PE=3 SV=3
DairyYogurt.csv	582	1255	COW_F1MPP2	9124	7	5	5	7	2051400000	16843000000	35918000000	3	3	1	2	1		29050	Insulin like growth factor binding protein 7 OS=Bos taurus OX=9913 GN=IGFBP7 PE=4 SV=2
DairyYogurt.csv	631	814	STRT_Q5M5X8	9116	19	0	15	11		7536300000	0	3	3	0	2	1		18530	Transcriptional repressor NrdR OS=Streptococcus thermophilus (strain ATCC BAA-250 / LMG 18311) OX=264199 GN=nrdR PE=3 SV=2
DairyYogurt.csv	575	576	STRT_Q5M2N4	9083	61	41	39	0	6729500000	7220400000		3	3	2	2	0		9143	DNA-directed RNA polymerase subunit epsilon OS=Streptococcus thermophilus (strain ATCC BAA-250 / LMG 18311) OX=264199 GN=rpoY PE=3 SV=1
DairyYogurt.csv	544	475	STRT_Q5M3U1	9061	8	2	8	2	5756200000	37565000000	0	4	4	1	4	1	Deamidation (NQ)	81576	Ribonucleoside-diphosphate reductase OS=Streptococcus thermophilus (strain ATCC BAA-250 / LMG 18311) OX=264199 GN=nrdE PE=3 SV=1
DairyYogurt.csv	550	482	COW_F1MY85	9051	4	0	3	1		9260100000	7010900000	4	4	0	3	2		188795	Complement C5 OS=Bos taurus OX=9913 GN=C5 PE=1 SV=3
DairyYogurt.csv	545	427	COW_Q3MHE8	8855	10	2	8	3	0	3679800000	2364700000	4	4	1	3	2		69896	Signal recognition particle receptor subunit alpha OS=Bos taurus OX=9913 GN=SRPRA PE=2 SV=1
DairyYogurt.csv	661	633	STRT_Q5M3B1	8847	6	0	3	4		3809900000	951500000	2	2	0	1	1		72553	DNA gyrase subunit B OS=Streptococcus thermophilus (strain ATCC BAA-250 / LMG 18311) OX=264199 GN=gyrB PE=3 SV=1
DairyYogurt.csv	646	608	STRT_Q5M6I9	8845	12	2	4	6	1920300000	2345100000	4340300000	3	3	1	1	1		39475	N5-carboxyaminoimidazole ribonucleotide synthase OS=Streptococcus thermophilus (strain ATCC BAA-250 / LMG 18311) OX=264199 GN=purK PE=3 SV=1
DairyYogurt.csv	488	636	COW_A0A3Q1M4R3	8817	7	3	7	7	1744400000	3524900000	14743000000	2	2	1	2	3		36769	L-lactate dehydrogenase OS=Bos taurus OX=9913 PE=3 SV=1
DairyYogurt.csv	498	865	STRT_Q5M470	8813	16	15	15	16	3884400000	21427000000	19752000000	3	3	2	2	3		20162	Translation initiation factor IF-3 OS=Streptococcus thermophilus (strain ATCC BAA-250 / LMG 18311) OX=264199 GN=infC PE=3 SV=1
DairyYogurt.csv	698	733	COW_P82943	8791	30	0	16	14		0	4511200000	2	2	0	1	1	Carbamidomethylation	10281	Regakine-1 OS=Bos taurus OX=9913 PE=1 SV=2
DairyYogurt.csv	514	686	CRAP_LALBA	8755	21	0	11	20		121230000000	14191000000	4	4	0	4	2	Carbamidomethylation; Deamidation (NQ)	16225	CRAP_LALBA_HUMAN
DairyYogurt.csv	367	546	LBP_Q039G3	8746	46	22	44	15	278740000	4991900000		4	2	4	5	3		9526	DNA-binding protein HU OS=Lacticaseibacillus paracasei (strain ATCC 334 / BCRC 17002 / CCUG 31169 / CIP 107868 / KCTC 3260 / NRRL B-441) OX=321967 GN=LSEI_1381 PE=3 SV=1
DairyYogurt.csv	628	481	COW_A0A3Q1LUG9	8737	12	5	2	6	782060000	6067600000	5383200000	4	4	1	1	2	Deamidation (NQ)	47803	Thioredoxin domain containing 5 OS=Bos taurus OX=9913 GN=TXNDC5 PE=1 SV=1
DairyYogurt.csv	573	565	COW_E1BMX0	8736	26	6	26	0	1803100000	13593000000		3	3	1	3	0		21642	KRAS proto-onco GTPase OS=Bos taurus OX=9913 GN=KRAS PE=4 SV=3
DairyYogurt.csv	573	568	COW_A5D7R9	8736	26	6	26	0	1803100000	13593000000		3	3	1	3	0		21229	NRAS protein OS=Bos taurus OX=9913 GN=NRAS PE=2 SV=1
DairyYogurt.csv	573	764	CRAP_RASH	6624	20	0	20	0		97100000		2	2	0	2	0		21298	CRAP_RASH_HUMAN
DairyYogurt.csv	573	770	COW_G3MXH2	6624	20	0	20	0		97100000		2	2	0	2	0		21272	HRas proto-onco GTPase OS=Bos taurus OX=9913 GN=HRAS PE=4 SV=1
DairyYogurt.csv	551	551	COW_E1B9H5	8728	5	0	3	3		15896000000	16812000000	3	3	0	2	2		94587	Transforming growth factor beta receptor 3 OS=Bos taurus OX=9913 GN=TGFBR3 PE=4 SV=3
DairyYogurt.csv	600	598	STRT_Q5M434	8717	12	5	12	0	7862700000	17626000000		3	3	1	3	0		42914	S-adenosylmethionine synthase OS=Streptococcus thermophilus (strain ATCC BAA-250 / LMG 18311) OX=264199 GN=metK PE=3 SV=2
DairyYogurt.csv	566	505	COW_A5D7E0	8656	24	0	12	11		0	1406900000	4	2	0	2	2	Carbamidomethylation	23025	RAB35 protein OS=Bos taurus OX=9913 GN=RAB35 PE=2 SV=1
DairyYogurt.csv	696	583	STRT_Q5M4K4	8611	15	0	15	0		4403400000		3	3	0	3	0		36833	Alcohol dehydrogenase zinc-containing OS=Streptococcus thermophilus (strain ATCC BAA-250 / LMG 18311) OX=264199 GN=adhB PE=3 SV=1
DairyYogurt.csv	539	873	STRT_Q5M2L8	8601	14	0	14	8		3513800000	1352300000	2	2	0	3	2	Deamidation (NQ)	25798	Ribulose-phosphate 3-epimerase OS=Streptococcus thermophilus (strain ATCC BAA-250 / LMG 18311) OX=264199 GN=rpe PE=3 SV=1
DairyYogurt.csv	584	895	COW_A0A3Q1M5V9	8538	23	0	10	23		3838500000	1423000000	3	3	0	1	3	Carbamidomethylation	10864	C-C motif chemokine OS=Bos taurus OX=9913 GN=CCL26 PE=3 SV=1
DairyYogurt.csv	712	888	COW_A0A3Q1LUM6	8473	11	0	11	0		4852600000		2	2	0	2	0		30838	RAB7A member RAS onco family OS=Bos taurus OX=9913 GN=RAB7A PE=1 SV=1
DairyYogurt.csv	525	656	STRT_Q5M3Y6	8470	17	9	17	9	2950300000	8906300000	2942500000	2	2	1	3	1		18705	Adenine phosphoribosyltransferase OS=Streptococcus thermophilus (strain ATCC BAA-250 / LMG 18311) OX=264199 GN=apt PE=3 SV=1
DairyYogurt.csv	662	643	STRT_Q5M3H6	8449	9	0	4	5		1390600000	0	2	2	0	1	1		39865	Oligopeptide ABC uptake transporter ATP-binding protein OS=Streptococcus thermophilus (strain ATCC BAA-250 / LMG 18311) OX=264199 GN=amiE PE=3 SV=1
DairyYogurt.csv	532	880	STRT_Q5M294	8391	32	16	16	32	7967400000	17685000000	37615000000	3	3	1	1	4	Carbamidomethylation	6912	Large ribosomal subunit protein bL28 OS=Streptococcus thermophilus (strain ATCC BAA-250 / LMG 18311) OX=264199 GN=rpmB PE=3 SV=1
DairyYogurt.csv	637	554	COW_P02070	8341	22	6	0	16	0		7905600000	3	3	1	0	2		15954	Hemoglobin subunit beta OS=Bos taurus OX=9913 GN=HBB PE=1 SV=1
DairyYogurt.csv	637	894	COW_G3N1Y3	6489	16	0	0	16			7905600000	2	2	0	0	2		15806	Globin family profile domain-containing protein OS=Bos taurus OX=9913 GN=LOC107131172 PE=3 SV=2
DairyYogurt.csv	706	705	COW_G3X8C8	8321	11	0	11	0		0		2	2	0	2	0		29671	Purine nucleoside phosphorylase OS=Bos taurus OX=9913 GN=LOC790312 PE=3 SV=2
DairyYogurt.csv	706	826	COW_A0A452DJA8	8321	9	0	9	0		0		2	2	0	2	0		36473	Purine nucleoside phosphorylase OS=Bos taurus OX=9913 GN=PNP PE=3 SV=1
DairyYogurt.csv	526	674	COW_P02584	8317	23	13	13	23	227800000	9980100000	8694600000	2	2	1	2	2	Deamidation (NQ)	15057	Profilin-1 OS=Bos taurus OX=9913 GN=PFN1 PE=1 SV=2
DairyYogurt.csv	523	541	COW_A0A452DJJ3	8292	9	0	9	6		7397700000	5254500000	3	3	0	3	2		48501	Glycerol-3-phosphate dehydrogenase [NAD(+)] OS=Bos taurus OX=9913 GN=GPD1 PE=3 SV=1
DairyYogurt.csv	538	566	COW_G3MZ19	8280	20	8	20	0	471400000	1871000000		3	3	1	4	0		17591	Jacalin-type lectin domain-containing protein OS=Bos taurus OX=9913 GN=ZG16B PE=4 SV=2
DairyYogurt.csv	559	719	STRT_Q5M2C6	8275	34	0	0	34			39304000000	2	2	0	0	5		7069	Small ribosomal subunit protein uS14 OS=Streptococcus thermophilus (strain ATCC BAA-250 / LMG 18311) OX=264199 GN=rpsZ PE=3 SV=1
DairyYogurt.csv	572	545	STRT_Q5M628	8186	31	15	10	16	369290000	6922900000	8007600000	4	4	1	1	3		9157	Uncharacterized protein OS=Streptococcus thermophilus (strain ATCC BAA-250 / LMG 18311) OX=264199 GN=stu0254 PE=3 SV=1
DairyYogurt.csv	556	592	COW_P61223	8185	20	12	20	7	3729600000	21078000000	0	3	3	2	3	1	Carbamidomethylation	20825	Ras-related protein Rap-1b OS=Bos taurus OX=9913 GN=RAP1B PE=2 SV=1
DairyYogurt.csv	595	663	STRT_Q5M3H4	8166	9	7	2	0	386450000	0		2	2	2	1	0	Deamidation (NQ)	55752	Oligopeptide ABC uptake transporter membrane-binding protein OS=Streptococcus thermophilus (strain ATCC BAA-250 / LMG 18311) OX=264199 GN=amiC PE=3 SV=1
DairyYogurt.csv	697	659	COW_Q1RMU3	8118	8	5	3	0	0	0		2	2	1	1	0		61010	Prolyl 4-hydroxylase subunit alpha-1 OS=Bos taurus OX=9913 GN=P4HA1 PE=1 SV=1
DairyYogurt.csv	638	578	COW_P80177	8092	65	0	0	65			0	3	3	0	0	3	Carbamidomethylation	12343	Macrophage migration inhibitory factor OS=Bos taurus OX=9913 GN=MIF PE=1 SV=6
DairyYogurt.csv	451	478	STRT_Q5M4X3	8085	18	16	3	3	4091900000	0	0	4	4	6	1	1	Deamidation (NQ)	33042	Cell division initiation protein OS=Streptococcus thermophilus (strain ATCC BAA-250 / LMG 18311) OX=264199 GN=divIVA PE=4 SV=1
DairyYogurt.csv	578	479	COW_A7YY28	8083	32	0	22	10		3113300000	2256600000	4	4	0	3	1	Carbamidomethylation; Deamidation (NQ)	22455	Putative protein-lysine deacylase ABHD14B OS=Bos taurus OX=9913 GN=ABHD14B PE=2 SV=1
DairyYogurt.csv	699	754	COW_Q5E946	8042	14	0	14	0		0		2	2	0	2	0		20035	Parkinson disease protein 7 homolog OS=Bos taurus OX=9913 GN=PARK7 PE=2 SV=1
DairyYogurt.csv	607	692	COW_F1N1D8	8020	5	0	5	3		9231100000	2043500000	2	2	0	2	1	Carbamidomethylation	55205	Multiple inositol polyphosphate phosphatase 1 OS=Bos taurus OX=9913 GN=MINPP1 PE=3 SV=1
DairyYogurt.csv	569	700	COW_A0A3Q1LQ52	7996	10	5	5	10	11007000000	6051900000	28767000000	2	2	1	1	2	Carbamidomethylation	26234	SEA domain-containing protein OS=Bos taurus OX=9913 PE=4 SV=1
DairyYogurt.csv	647	687	COW_A0A140T894	7991	17	17	0	0	221920000			2	2	2	0	0		28082	Tyrosine 3-monooxygenase/tryptophan 5-monooxygenase activation protein beta OS=Bos taurus OX=9913 GN=YWHAB PE=3 SV=1
DairyYogurt.csv	422	560	STRT_Q5M5G0	7959	20	11	20	20	429500000	36079000000	26516000000	3	3	2	4	3	Deamidation (NQ)	22846	Bifunctional protein PyrR OS=Streptococcus thermophilus (strain ATCC BAA-250 / LMG 18311) OX=264199 GN=pyrR PE=3 SV=1
DairyYogurt.csv	395	1028	STRT_Q5M4T9	7945	14	14	14	14	19934000000	34718000000	50751000000	2	2	3	5	2		8991	Small ribosomal subunit protein bS20 OS=Streptococcus thermophilus (strain ATCC BAA-250 / LMG 18311) OX=264199 GN=rpsT PE=3 SV=1
DairyYogurt.csv	587	621	COW_F1MJK3	7898	3	2	1	1	0	7679900000	3522800000	2	2	1	1	1		162941	Pregnancy zone protein OS=Bos taurus OX=9913 GN=LOC506828 PE=3 SV=3
DairyYogurt.csv	707	710	STRT_Q5M5V8	7868	9	0	9	0		8963500000		2	2	0	2	0		44691	Transcription termination/antitermination protein NusA OS=Streptococcus thermophilus (strain ATCC BAA-250 / LMG 18311) OX=264199 GN=nusA PE=3 SV=1
DairyYogurt.csv	568	627	COW_Q3ZCK2	7817	13	6	13	6	7253900000	18677000000	5692100000	2	2	1	2	1		23540	RAS like proto-onco A OS=Bos taurus OX=9913 GN=RALA PE=2 SV=1
DairyYogurt.csv	563	776	COW_G8JL06	7801	19	0	12	19		11000000	12182000000	2	2	0	2	2		13874	Histone H2B OS=Bos taurus OX=9913 GN=H2BC11 PE=3 SV=2
DairyYogurt.csv	563	777	COW_Q32S29	7801	19	0	12	19		11000000	12182000000	2	2	0	2	2		13926	Histone H2B OS=Bos taurus OX=9913 GN=H2B PE=3 SV=1
DairyYogurt.csv	563	973	COW_G3N0F3	7801	19	0	12	19		11000000	12182000000	2	2	0	2	2		13991	Histone H2A/H2B/H3 domain-containing protein OS=Bos taurus OX=9913 PE=3 SV=2
DairyYogurt.csv	552	591	STRT_Q5M336	7677	31	23	9	8	3225100000	6102200000	159100000	5	5	3	2	1		20519	DUF536 domain-containing protein OS=Streptococcus thermophilus (strain ATCC BAA-250 / LMG 18311) OX=264199 GN=stu1602 PE=4 SV=1
DairyYogurt.csv	709	815	COW_A6QQW5	7629	15	9	0	6	0		0	2	2	1	0	1		20998	C11H2ORF7 protein OS=Bos taurus OX=9913 GN=PRADC1 PE=2 SV=1
DairyYogurt.csv	710	823	STRT_Q5M485	7611	19	0	19	0		0		2	2	0	2	0	Carbamidomethylation	28911	Purine nucleoside phosphorylase OS=Streptococcus thermophilus (strain ATCC BAA-250 / LMG 18311) OX=264199 GN=punA PE=3 SV=1
DairyYogurt.csv	667	689	COW_Q07130	7565	6	0	3	3		1409600000	2861200000	2	2	0	1	1		56903	UTP--glucose-1-phosphate uridylyltransferase OS=Bos taurus OX=9913 GN=UGP2 PE=1 SV=2
DairyYogurt.csv	620	544	STRT_Q5M5R3	7541	11	0	7	4		822600000	0	3	3	0	2	1		50644	Biotin carboxylase OS=Streptococcus thermophilus (strain ATCC BAA-250 / LMG 18311) OX=264199 GN=accC PE=4 SV=1
DairyYogurt.csv	689	677	COW_C4T8B4	7487	16	0	16	0		3855500000		2	2	0	2	0		25292	Pentraxin family member OS=Bos taurus OX=9913 GN=CRP PE=2 SV=1
DairyYogurt.csv	671	618	COW_F1MET0	7472	4	0	2	2		1844200000	1833100000	2	2	0	1	1		85896	procollagen-lysine 5-dioxygenase OS=Bos taurus OX=9913 GN=PLOD3 PE=4 SV=1
DairyYogurt.csv	609	557	STRT_Q5M250	7369	5	0	4	2		6465200000	2559700000	3	3	0	2	1	Carbamidomethylation	70432	tRNA uridine 5-carboxymethylaminomethyl modification enzyme MnmG OS=Streptococcus thermophilus (strain ATCC BAA-250 / LMG 18311) OX=264199 GN=mnmG PE=3 SV=2
DairyYogurt.csv	622	644	COW_Q9XSC9	7328	7	0	7	3		7498100000	7872300000	2	2	0	2	1		47958	Transcobalamin-2 OS=Bos taurus OX=9913 GN=TCN2 PE=1 SV=1
DairyYogurt.csv	660	601	STRT_Q5M3C8	7296	11	4	7	0	2337100000	7596200000		3	3	1	3	0	Deamidation (NQ)	48637	GTPase Obg OS=Streptococcus thermophilus (strain ATCC BAA-250 / LMG 18311) OX=264199 GN=obg PE=3 SV=1
DairyYogurt.csv	721	887	COW_F1N2D5	7292	6	4	2	0	666980000	1604300000		2	2	1	1	0	Carbamidomethylation	61157	Iduronate 2-sulfatase OS=Bos taurus OX=9913 GN=IDS PE=3 SV=3
DairyYogurt.csv	887	1079	STRT_Q5M5R5	7290	36	12	0	24	1028000000		0	2	2	1	0	1	Deamidation (NQ)	16919	Biotin carboxyl carrier protein of acetyl-CoA carboxylase OS=Streptococcus thermophilus (strain ATCC BAA-250 / LMG 18311) OX=264199 GN=accB PE=4 SV=1
DairyYogurt.csv	547	490	STRT_Q5M234	7290	15	9	3	6	4673400000	2610400000	1502900000	4	3	2	1	2	Oxidation (M)	38314	Tryptophan--tRNA ligase OS=Streptococcus thermophilus (strain ATCC BAA-250 / LMG 18311) OX=264199 GN=trpS PE=3 SV=1
DairyYogurt.csv	659	755	COW_Q76LV1	7228	3	1	2	0	16929000000	0		2	2	2	1	0		83253	Heat shock protein HSP 90-beta OS=Bos taurus OX=9913 GN=HSP90AB1 PE=2 SV=3
DairyYogurt.csv	570	896	COW_Q8WML4	7182	6	0	6	5		12632000000	9156900000	3	3	0	4	2	Deamidation (NQ)	58092	Mucin-1 OS=Bos taurus OX=9913 GN=MUC1 PE=1 SV=1
DairyYogurt.csv	657	685	STRT_Q5M3D1	7115	4	2	2	0	0	0		2	2	1	1	0		80262	Glutamine ABC uptake transporter membrane-spanning protein OS=Streptococcus thermophilus (strain ATCC BAA-250 / LMG 18311) OX=264199 GN=gnlP PE=3 SV=1
DairyYogurt.csv	391	1459	LBP_Q038S6	7073	19	19	19	19	58518000000	71284000000	172990000000	3	3	6	2	5		6948	Small ribosomal subunit protein bS21 OS=Lacticaseibacillus paracasei (strain ATCC 334 / BCRC 17002 / CCUG 31169 / CIP 107868 / KCTC 3260 / NRRL B-441) OX=321967 GN=rpsU PE=3 SV=1
DairyYogurt.csv	391	1460	STRT_Q5M3E1	7073	19	19	19	19	58518000000	71284000000	172990000000	3	3	6	2	5		6924	Small ribosomal subunit protein bS21 OS=Streptococcus thermophilus (strain ATCC BAA-250 / LMG 18311) OX=264199 GN=rpsU PE=3 SV=2
DairyYogurt.csv	583	584	COW_Q2KIM0	7029	7	0	7	2		6837400000	0	3	3	0	3	1		54089	Tissue alpha-L-fucosidase OS=Bos taurus OX=9913 GN=FUCA1 PE=2 SV=1
DairyYogurt.csv	683	718	STRT_Q5M281	6997	4	0	3	2		0	2548900000	2	2	0	1	1		48379	Histidine--tRNA ligase OS=Streptococcus thermophilus (strain ATCC BAA-250 / LMG 18311) OX=264199 GN=hisS PE=3 SV=1
DairyYogurt.csv	612	599	COW_P50291	6924	10	0	7	7		0	2900500000	3	3	0	2	2	Carbamidomethylation; Deamidation (NQ)	37958	Follistatin OS=Bos taurus OX=9913 GN=FST PE=2 SV=2
DairyYogurt.csv	643	604	COW_A0A3Q1LL67	6880	3	1	2	0	256100000	1264100000		3	3	1	2	0	Carbamidomethylation	134763	Golgi apparatus protein 1 OS=Bos taurus OX=9913 GN=GLG1 PE=1 SV=1
DairyYogurt.csv	579	750	STRT_Q5M5D5	6821	7	4	7	4	5349500000	3462100000	0	2	2	1	2	1		41836	Aminoacylase/N-acyl-L-amino acid amidohydrolase/hippurate hydrolase OS=Streptococcus thermophilus (strain ATCC BAA-250 / LMG 18311) OX=264199 GN=hipO1 PE=4 SV=1
DairyYogurt.csv	574	786	STRT_Q5M402	6757	9	4	9	9	1950300000	9680100000	9125100000	2	2	1	2	3		36216	Dihydroorotate dehydrogenase OS=Streptococcus thermophilus (strain ATCC BAA-250 / LMG 18311) OX=264199 GN=pyrDa PE=3 SV=1
DairyYogurt.csv	703	1070	COW_P09487	6755	5	0	2	5		2820800000	2907100000	3	3	0	1	2		57193	Alkaline phosphatase tissue-nonspecific isozyme OS=Bos taurus OX=9913 GN=ALPL PE=1 SV=2
DairyYogurt.csv	630	751	COW_P81134	6694	12	12	5	0	4307700000	0		2	2	2	1	0		39491	Renin receptor OS=Bos taurus OX=9913 GN=ATP6AP2 PE=1 SV=2
DairyYogurt.csv	635	749	STRT_Q5M606	6668	21	11	21	0	13712000000	2303700000		2	2	1	2	0		16956	Urease accessory protein UreE OS=Streptococcus thermophilus (strain ATCC BAA-250 / LMG 18311) OX=264199 GN=ureE PE=3 SV=1
DairyYogurt.csv	614	711	COW_P52175	6640	19	0	19	19		9832900000	13975000000	2	2	0	2	2		17298	Nucleoside diphosphate kinase A 2 OS=Bos taurus OX=9913 GN=NME1-2 PE=1 SV=3
DairyYogurt.csv	614	712	COW_Q3T0Q4	6640	19	0	19	19		9832900000	13975000000	2	2	0	2	2		17316	Nucleoside diphosphate kinase B OS=Bos taurus OX=9913 GN=NME2 PE=1 SV=1
DairyYogurt.csv	676	619	STRT_Q5M5J5	6605	22	20	7	9	9269700000	1622900000	0	4	4	4	1	1		18287	ATP synthase subunit b OS=Streptococcus thermophilus (strain ATCC BAA-250 / LMG 18311) OX=264199 GN=atpF PE=3 SV=1
DairyYogurt.csv	557	704	STRT_Q5M5X5	6582	6	3	6	3	2327800000	9064600000	6562100000	2	2	1	2	1		48743	GTPase Der OS=Streptococcus thermophilus (strain ATCC BAA-250 / LMG 18311) OX=264199 GN=der PE=3 SV=1
DairyYogurt.csv	651	600	STRT_Q5M4W4	6581	14	0	14	0		13688000000		3	3	0	3	0		40678	Peptide chain release factor 1 OS=Streptococcus thermophilus (strain ATCC BAA-250 / LMG 18311) OX=264199 GN=prfA PE=3 SV=1
DairyYogurt.csv	496	615	STRT_Q5M2H5	6536	23	0	0	23			12761000000	3	3	0	0	7	Carbamidomethylation	22524	Phenylalanyl-tRNA synthetase homolog OS=Streptococcus thermophilus (strain ATCC BAA-250 / LMG 18311) OX=264199 GN=stu1848 PE=4 SV=1
DairyYogurt.csv	723	897	STRT_Q5M2L0	6503	31	0	14	16		2131900000	763480000	2	2	0	1	1		12223	Bacteriocin transport accessory protein putative OS=Streptococcus thermophilus (strain ATCC BAA-250 / LMG 18311) OX=264199 GN=bta PE=4 SV=1
DairyYogurt.csv	594	603	STRT_Q5M2E9	6481	6	3	3	3	4546300000	234450000	3165800000	3	3	1	3	1		59437	DhaL domain-containing protein OS=Streptococcus thermophilus (strain ATCC BAA-250 / LMG 18311) OX=264199 GN=stu1875 PE=4 SV=1
DairyYogurt.csv	516	613	STRT_Q5M662	6407	22	22	15	15	1496300000	1748900000	8557800000	3	3	3	2	5		20382	Transcription termination/antitermination protein NusG OS=Streptococcus thermophilus (strain ATCC BAA-250 / LMG 18311) OX=264199 GN=nusG PE=3 SV=1
DairyYogurt.csv	649	732	COW_A0A452DK38	6318	9	6	6	9	0	6774100000	0	2	2	1	1	2		41391	Cathepsin L OS=Bos taurus OX=9913 GN=CTSL PE=3 SV=1
DairyYogurt.csv	705	1281	COW_P07514	6293	4	0	4	4		0	4858400000	2	2	0	1	1		34122	NADH-cytochrome b5 reductase 3 OS=Bos taurus OX=9913 GN=CYB5R3 PE=1 SV=3
DairyYogurt.csv	708	753	COW_Q2KIX7	6289	11	0	6	5		22125000000	4370500000	2	2	0	1	1	Carbamidomethylation; Deamidation (NQ)	22556	Protein HP-25 homolog 1 OS=Bos taurus OX=9913 PE=1 SV=1
DairyYogurt.csv	636	763	COW_Q3T000	6264	9	4	4	5	3815400000	8306300000	4342200000	2	2	1	1	1		22467	Synaptobrevin homolog YKT6 OS=Bos taurus OX=9913 GN=YKT6 PE=2 SV=1
DairyYogurt.csv	881	926	STRT_Q5M546	6252	18	18	0	0	1171000000			2	2	2	0	0		19614	Macrophage infectivity potentiator-related protein putative OS=Streptococcus thermophilus (strain ATCC BAA-250 / LMG 18311) OX=264199 GN=mip PE=4 SV=1
DairyYogurt.csv	634	672	STRT_Q5M4Y2	6184	7	4	7	0	3986700000	11582000000		2	2	1	2	0		48578	UDP-N-acetylmuramoylalanine--D-glutamate ligase OS=Streptococcus thermophilus (strain ATCC BAA-250 / LMG 18311) OX=264199 GN=murD PE=3 SV=1
DairyYogurt.csv	803	681	COW_Q58CS8	6179	8	0	8	0		3785900000		2	2	0	2	0	Carbamidomethylation	33783	N-acetylglucosamine-1-phosphotransferase subunit gamma OS=Bos taurus OX=9913 GN=GNPTG PE=1 SV=4
DairyYogurt.csv	580	900	STRT_Q5M328	6178	19	6	19	6	1564900000	2583400000	255400000	2	2	1	2	1		15200	Cell cycle regulation histidine triad (HIT) protein OS=Streptococcus thermophilus (strain ATCC BAA-250 / LMG 18311) OX=264199 GN=hit PE=4 SV=1
DairyYogurt.csv	700	771	STRT_Q5M3T5	6117	10	0	10	0		6383100000		2	2	0	2	0		50131	NADH oxidase (H2O-forming) OS=Streptococcus thermophilus (strain ATCC BAA-250 / LMG 18311) OX=264199 GN=nox PE=4 SV=1
DairyYogurt.csv	685	839	STRT_Q5M4C4	6088	9	4	0	5	1358400000		0	2	2	1	0	1		35726	Acetoin dehydrogenase complex E1 component alpha subunit OS=Streptococcus thermophilus (strain ATCC BAA-250 / LMG 18311) OX=264199 GN=acoA PE=4 SV=1
DairyYogurt.csv	610	572	STRT_Q5M3E3	6075	18	0	18	0		7497600000		3	3	0	3	0	Deamidation (NQ)	42041	RNA polymerase sigma factor SigA OS=Streptococcus thermophilus (strain ATCC BAA-250 / LMG 18311) OX=264199 GN=rpoD PE=3 SV=1
DairyYogurt.csv	623	660	STRT_Q5M555	6032	8	0	8	4		111400000	1040700000	2	2	0	2	1		42663	Chorismate synthase OS=Streptococcus thermophilus (strain ATCC BAA-250 / LMG 18311) OX=264199 GN=aroC PE=3 SV=1
DairyYogurt.csv	690	708	COW_Q3ZC35	5968	7	0	0	7			3192600000	2	2	0	0	2	Carbamidomethylation	42178	Cellular communication network factor 1 OS=Bos taurus OX=9913 GN=CCN1 PE=2 SV=1
DairyYogurt.csv	663	679	STRT_Q5M577	5932	9	0	5	4		0	823360000	2	2	0	1	1		34120	GTPase Era OS=Streptococcus thermophilus (strain ATCC BAA-250 / LMG 18311) OX=264199 GN=era PE=3 SV=1
DairyYogurt.csv	613	703	COW_A0A3Q1M6U9	5877	5	0	5	3		3990400000	0	2	2	0	2	1		72509	Mucin 20 cell surface associated OS=Bos taurus OX=9913 GN=MUC20 PE=1 SV=1
DairyYogurt.csv	677	739	STRT_Q5M3M4	5873	8	8	6	0	11608000000	0		2	2	2	1	0		33645	Oxidoreductase aldo/keto reductase family OS=Streptococcus thermophilus (strain ATCC BAA-250 / LMG 18311) OX=264199 GN=stu1371 PE=4 SV=1
DairyYogurt.csv	615	772	COW_O97680	5870	28	0	19	28		4778100000	33763000000	3	3	0	2	3	Carbamidomethylation	11813	Thioredoxin OS=Bos taurus OX=9913 GN=TXN PE=3 SV=3
DairyYogurt.csv	761	641	COW_Q3ZCH0	5810	5	3	2	0	4408200000	13081000000		2	2	1	1	0	Oxidation (M); Deamidation (NQ)	73742	Stress-70 protein mitochondrial OS=Bos taurus OX=9913 GN=HSPA9 PE=2 SV=1
DairyYogurt.csv	596	649	STRT_Q5M283	5779	3	0	3	2		3119000000	9343300000	2	2	0	2	1		65937	Aspartate--tRNA ligase OS=Streptococcus thermophilus (strain ATCC BAA-250 / LMG 18311) OX=264199 GN=aspS PE=3 SV=1
DairyYogurt.csv	599	637	COW_Q04467	2623	12	8	4	2	3385900000000	888320000000	599660000000	3	2	1	2	1	Carbamidomethylation; Oxidation (M)	50739	Isocitrate dehydrogenase [NADP] mitochondrial OS=Bos taurus OX=9913 GN=IDH2 PE=1 SV=2
DairyYogurt.csv	611	589	COW_E1B9M9	5744	32	0	19	13		26844000000	4403800000	4	4	0	2	2	Deamidation (NQ)	11395	Histone H4 OS=Bos taurus OX=9913 GN=LOC525863 PE=3 SV=1
DairyYogurt.csv	611	590	COW_A0A3Q1MJQ1	5744	22	0	13	9		26844000000	4403800000	4	4	0	2	2	Deamidation (NQ)	16476	Histone H4 OS=Bos taurus OX=9913 GN=LOC115945178 PE=3 SV=1
DairyYogurt.csv	611	778	COW_A0A452DJ40	4828	18	0	7	11		21587000000	4403800000	3	3	0	1	2	Deamidation (NQ)	12887	Histone H4 OS=Bos taurus OX=9913 GN=H4C11 PE=3 SV=1
DairyYogurt.csv	611	785	COW_A0A3Q1MFY5	4828	19	0	7	12		21587000000	4403800000	3	3	0	1	2	Deamidation (NQ)	12298	Histone H4 OS=Bos taurus OX=9913 GN=H4C8 PE=3 SV=1
DairyYogurt.csv	611	950	COW_A0A3Q1NHG3	4828	23	0	9	14		21587000000	4403800000	3	3	0	1	2	Deamidation (NQ)	10219	Histone H4 OS=Bos taurus OX=9913 GN=H4C2 PE=3 SV=1
DairyYogurt.csv	611	951	COW_A0A3Q1M8Q4	4828	22	0	8	14		21587000000	4403800000	3	3	0	1	2	Deamidation (NQ)	10699	Histone H4 OS=Bos taurus OX=9913 GN=H4C12 PE=3 SV=1
DairyYogurt.csv	611	952	COW_E1BLC2	4828	22	0	8	13		21587000000	4403800000	3	3	0	1	2	Deamidation (NQ)	10682	Histone H4 OS=Bos taurus OX=9913 PE=3 SV=2
DairyYogurt.csv	611	953	COW_A0A3Q1N666	4828	21	0	8	13		21587000000	4403800000	3	3	0	1	2	Deamidation (NQ)	11421	Histone H4 OS=Bos taurus OX=9913 PE=3 SV=1
DairyYogurt.csv	611	954	COW_A0A452DJB2	4828	21	0	8	13		21587000000	4403800000	3	3	0	1	2	Deamidation (NQ)	11476	Histone H4 OS=Bos taurus OX=9913 GN=H4C13 PE=3 SV=1
DairyYogurt.csv	611	955	COW_A0A3Q1MEY7	4828	19	0	7	12		21587000000	4403800000	3	3	0	1	2	Deamidation (NQ)	12317	Histone H4 OS=Bos taurus OX=9913 GN=H4C7 PE=3 SV=1
DairyYogurt.csv	611	956	COW_A0A452DJJ1	4828	19	0	7	12		21587000000	4403800000	3	3	0	1	2	Deamidation (NQ)	12195	Histone H4 OS=Bos taurus OX=9913 GN=H4C14 PE=3 SV=1
DairyYogurt.csv	611	1006	COW_E1BBP7	4510	22	0	10	11		5256300000	4403800000	3	3	0	1	2	Deamidation (NQ)	12747	Histone H4 OS=Bos taurus OX=9913 GN=H4C14 PE=3 SV=3
DairyYogurt.csv	725	916	COW_A0A452DIQ5	5721	23	0	0	23			17685000000	2	2	0	0	2		14162	Globin family profile domain-containing protein OS=Bos taurus OX=9913 GN=HBA1 PE=3 SV=1
DairyYogurt.csv	725	917	COW_P01966	5721	22	0	0	22			17685000000	2	2	0	0	2		15184	Hemoglobin subunit alpha OS=Bos taurus OX=9913 GN=HBA PE=1 SV=2
DairyYogurt.csv	911	1021	COW_A0A3Q1M8N6	5689	11	0	11	0		788340000		2	2	0	2	0	Carbamidomethylation	43413	ABO alpha 1-3-N-acetylgalactosaminyltransferase and alpha 1-3-galactosyltransferase OS=Bos taurus OX=9913 GN=ABO PE=3 SV=1
DairyYogurt.csv	681	1254	COW_Q3MI05	5627	2	0	2	0		2734100000		2	2	0	2	0		53980	Lysosomal protective protein OS=Bos taurus OX=9913 GN=CTSA PE=2 SV=1
DairyYogurt.csv	691	717	COW_A0A3Q1ME55	5590	6	0	6	0		1615300000		2	2	0	2	0	Carbamidomethylation	50834	Complement C8 gamma chain OS=Bos taurus OX=9913 GN=C8G PE=4 SV=1
DairyYogurt.csv	577	1406	COW_A0A3S5ZPG9	5470	4	4	3	3	24838000000	3538100000	7788700000	2	2	2	1	1		35683	Mucin 15 cell surface associated OS=Bos taurus OX=9913 GN=MUC15 PE=4 SV=1
DairyYogurt.csv	668	735	COW_P28800	5204	5	5	0	2	1743900000		2199900000	2	2	2	0	2		54711	Alpha-2-antiplasmin OS=Bos taurus OX=9913 GN=SERPINF2 PE=1 SV=2
DairyYogurt.csv	835	646	COW_A6BMK7	5105	7	0	4	3		139400000	1076400000	2	2	0	1	1	Carbamidomethylation	45433	Sialidase-1 OS=Bos taurus OX=9913 GN=NEU1 PE=2 SV=2
DairyYogurt.csv	692	804	COW_Q2KIS4	4995	9	0	5	4		2725300000	6549500000	2	2	0	2	1	Carbamidomethylation; Deamidation (NQ)	34020	Dehydrogenase/reductase (SDR family) member 1 OS=Bos taurus OX=9913 GN=DHRS1 PE=2 SV=1
DairyYogurt.csv	371	832	COW_A0A3Q1N1B8	4943	0	0	0	0	823070000000	164760000000	356140000000	2	2	6	5	6	Deamidation (NQ)	561783	Ryanodine receptor 1 OS=Bos taurus OX=9913 GN=RYR1 PE=4 SV=1
DairyYogurt.csv	713	965	COW_A3KN51	4842	6	3	0	3	803870000		4570200000	2	2	1	0	1		44055	TSG101 protein OS=Bos taurus OX=9913 GN=TSG101 PE=2 SV=1
DairyYogurt.csv	669	794	STRT_Q5M2Z4	4743	4	0	3	4		0	9897200000	2	2	0	1	2	Deamidation (NQ)	39232	endopeptidase La OS=Streptococcus thermophilus (strain ATCC BAA-250 / LMG 18311) OX=264199 GN=stu1647 PE=3 SV=1
DairyYogurt.csv	863	795	COW_F1N3J3	4564	17	10	0	7	0		3007100000	2	2	1	0	1		19937	Anterior gradient 2 protein disulphide isomerase family member OS=Bos taurus OX=9913 GN=AGR2 PE=1 SV=2
DairyYogurt.csv	862	765	STRT_Q5M3B2	4430	4	0	2	3		3489200000	0	2	2	0	1	1		65467	Septation ring formation regulator EzrA OS=Streptococcus thermophilus (strain ATCC BAA-250 / LMG 18311) OX=264199 GN=ezrA PE=3 SV=1
DairyYogurt.csv	866	943	STRT_Q5M3H7	4415	8	4	4	5	0	5106500000	0	2	2	1	1	1		35814	Oligopeptide ABC uptake transporter ATP-binding protein OS=Streptococcus thermophilus (strain ATCC BAA-250 / LMG 18311) OX=264199 GN=amiF1 PE=3 SV=1
DairyYogurt.csv	678	800	LBDB_Q1GBK4	4356	19	0	9	10		5598100000	0	2	2	0	1	1		14453	Small ribosomal subunit protein uS8 OS=Lactobacillus delbrueckii subsp. bulgaricus (strain ATCC 11842 / DSM 20081 / BCRC 10696 / JCM 1002 / NBRC 13953 / NCIMB 11778 / NCTC 12712 / WDCM 00102 / Lb 14) OX=390333 GN=rpsH PE=3 SV=1
DairyYogurt.csv	673	787	COW_A0A3Q1LTY7	4247	1	1	1	1	1941600000	2968300000	1469300000	2	2	1	1	1		219229	Agrin OS=Bos taurus OX=9913 GN=AGRN PE=1 SV=1
DairyYogurt.csv	790	790	COW_F1MDD5	4245	1	0	0	0		0	4576800000	2	2	0	1	1		358304	Laminin subunit alpha 3 OS=Bos taurus OX=9913 GN=LAMA3 PE=1 SV=3
DairyYogurt.csv	912	1045	COW_Q58DS9	4057	14	0	6	7		0	276310000	2	2	0	1	1		23467	Ras-related protein Rab-5C OS=Bos taurus OX=9913 GN=RAB5C PE=2 SV=1
DairyYogurt.csv	828	747	COW_G8JKV7	4019	3	0	2	2		241300000	1863800000	2	2	0	1	1	Deamidation (NQ)	83517	procollagen-lysine 5-dioxygenase OS=Bos taurus OX=9913 GN=PLOD1 PE=4 SV=2
DairyYogurt.csv	383	803	CRAP_TRYP	3907	12	12	3	3	361910000000	987450000000	1438500000000	2	2	4	6	2		24409	CRAP_TRYP_PIG
DairyYogurt.csv	702	1016	LBP_Q036H6	3584	29	22	7	29	0	373190000	12293000000	2	2	1	1	2	Deamidation (NQ)	16649	Universal stress protein UspA related nucleotide-binding protein OS=Lacticaseibacillus paracasei (strain ATCC 334 / BCRC 17002 / CCUG 31169 / CIP 107868 / KCTC 3260 / NRRL B-441) OX=321967 GN=LSEI_2147 PE=4 SV=1
DairyYogurt.csv	503	699	COW_E1BFX8	3258	3	3	2	2	14540000000	0	92232000000	2	2	2	1	6	Deamidation (NQ)	99367	Coiled-coil domain containing 30 OS=Bos taurus OX=9913 GN=CCDC30 PE=4 SV=3
DairyYogurt.csv	779	728	COW_F1N7T2	3228	2	0	2	0		8079900000		2	2	0	2	0	Deamidation (NQ)	133554	Alpha-mannosidase OS=Bos taurus OX=9913 GN=MAN2A1 PE=3 SV=3
DairyYogurt.csv	788	713	LBA_Q5FJP8	3024	3	0	3	1		23466000000	85863000000	2	2	0	2	1	Deamidation (NQ)	85255	Single-stranded-DNA-specific exonuclease RecJ OS=Lactobacillus acidophilus (strain ATCC 700396 / NCK56 / N2 / NCFM) OX=272621 GN=recJ PE=3 SV=1
DairyYogurt.csv	827	607	COW_Q29RU4	3018	4	0	4	0		0		3	3	0	3	0	Carbamidomethylation	104541	Complement component C6 OS=Bos taurus OX=9913 GN=C6 PE=2 SV=1
DairyYogurt.csv	827	609	COW_A0A3Q1LM32	3018	4	0	4	0		0		3	3	0	3	0	Carbamidomethylation	105116	Complement component C6 OS=Bos taurus OX=9913 GN=C6 PE=3 SV=1
DairyYogurt.csv	913	1132	COW_P0C0S4	2754	28	0	28	0		8372500000		2	2	0	2	0		13553	Histone H2A.Z OS=Bos taurus OX=9913 GN=H2AZ1 PE=1 SV=2
DairyYogurt.csv	846	789	COW_Q58DD4	2717	11	11	4	0	0	0		2	2	2	1	0		22399	Syndecan-2 OS=Bos taurus OX=9913 GN=SDC2 PE=2 SV=1
DairyYogurt.csv	810	920	COW_E1BM95	2706	4	0	0	4			326080000000	2	2	0	0	3		82608	Sodium channel and clathrin linker 1 OS=Bos taurus OX=9913 GN=SCLT1 PE=4 SV=3
DairyYogurt.csv	734	709	COW_A0A3Q1MC60	2679	0	0	0	0			137810000000	2	2	0	0	2	Deamidation (NQ)	943834	Nebulin OS=Bos taurus OX=9913 GN=NEB PE=4 SV=1
DairyYogurt.csv	770	1046	COW_A0A3Q1NCT6	2673	3	2	0	1	0		452380000000	2	2	1	0	1		90252	Microtubule associated protein 7 OS=Bos taurus OX=9913 GN=MAP7 PE=3 SV=1
DairyYogurt.csv	732	657	COW_E1BC24	2664	1	0	1	0		121240000000		2	2	0	4	0	Carbamidomethylation; Deamidation (NQ)	630186	Midasin OS=Bos taurus OX=9913 GN=MDN1 PE=3 SV=3
DairyYogurt.csv	816	940	COW_Q2TBX4	2618	6	2	6	0	1327500000	2559000000		2	2	1	2	0		51921	Heat shock 70 kDa protein 13 OS=Bos taurus OX=9913 GN=HSPA13 PE=2 SV=1
Tempeh.csv	1	1	SOY_P04405	62928	96	94	96	95	1.4226e+15	1.6553e+15	1.7102e+15	976	612	6278	6444	7023	Carbamidomethylation; Oxidation (M); Deamidation (NQ); Methylation(KR); Sodium adduct; 176 more	54391	Glycinin G2 OS=Glycine max OX=3847 GN=GY2 PE=1 SV=2
Tempeh.csv	2	3	SOY_P04776	61022	96	95	96	96	2.5877e+15	2.9491e+15	3.3665e+15	958	697	5894	6137	7000	Carbamidomethylation; Oxidation (M); Deamidation (NQ); Methylation(KR); Sodium adduct; 180 more	55706	Glycinin G1 OS=Glycine max OX=3847 GN=GY1 PE=1 SV=2
Tempeh.csv	3	2	SOY_P02858	59755	95	91	93	91	26500000000000	316600000000000	3.1183e+15	796	669	5915	6019	5746	Carbamidomethylation; Oxidation (M); Deamidation (NQ); Methylation(KR); Sodium adduct; 153 more	63797	Glycinin G4 OS=Glycine max OX=3847 GN=GY4 PE=1 SV=2
Tempeh.csv	5	9	SOY_P04347	55878	92	92	88	89	1.0284e+15	1.0066e+15	1.3988e+15	567	442	3447	3320	4103	Carbamidomethylation; Oxidation (M); Deamidation (NQ); Methylation(KR); Sodium adduct; 137 more	57956	Glycinin G5 OS=Glycine max OX=3847 GN=GY5 PE=1 SV=1
Tempeh.csv	7	4	SOY_P11828	54194	99	91	98	98	113070000000000	197330000000000	612820000000000	500	277	2152	2417	3807	Carbamidomethylation; Oxidation (M); Deamidation (NQ); Methylation(KR); Sodium adduct; 148 more	54242	Glycinin G3 OS=Glycine max OX=3847 GN=GY3 PE=1 SV=1
Tempeh.csv	4	10	SOY_P0DO15	53036	87	85	85	84	1.8394e+15	1.7893e+15	1.8336e+15	699	581	4191	3426	3614	Carbamidomethylation; Oxidation (M); Deamidation (NQ); Methylation(KR); Sodium adduct; 122 more	70306	Beta-conglycinin alpha subunit 2 OS=Glycine max OX=3847 GN=CG-2 PE=1 SV=1
Tempeh.csv	6	12	SOY_P11827	51445	85	78	84	84	943570000000000	919260000000000	1.3748e+15	461	349	2987	2671	3158	Carbamidomethylation; Oxidation (M); Deamidation (NQ); Methylation(KR); Sodium adduct; 91 more	72228	Beta-conglycinin alpha' subunit OS=Glycine max OX=3847 GN=CG-1 PE=1 SV=2
Tempeh.csv	8	57	SOY_Q39898	48553	95	94	94	94	1.5646e+15	14900000000000	928220000000000	333	315	2424	2154	1775	Carbamidomethylation; Oxidation (M); Deamidation (NQ); Methylation(KR); Sodium adduct; 109 more	24076	Kunitz trypsin inhibitor OS=Glycine max OX=3847 GN=Ti-a PE=2 SV=1
Tempeh.csv	23	114	SOY_K7LEQ5	46063	89	89	89	89	146750000000000	137840000000000	137040000000000	113	108	305	311	356	Deamidation (NQ); Methylation(KR); Phosphorylation (STY); Amidation; Carbamidomethylation (DHKE X@N-term); 23 more	26630	Dehydrin OS=Glycine max OX=3847 GN=GLYMA_09G185500 PE=4 SV=1
Tempeh.csv	13	20	SOY_P09186	45385	74	71	72	67	148710000000000	113510000000000	8687000000000	235	201	1010	850	640	Carbamidomethylation; Oxidation (M); Deamidation (NQ); Sodium adduct; Amidation; 43 more	96758	Seed linoleate 9S-lipoxygenase-3 OS=Glycine max OX=3847 GN=LOX1.3 PE=1 SV=1
Tempeh.csv	9	5	SOY_F7J077	44739	92	87	83	90	331570000000000	384120000000000	428850000000000	283	224	1050	1069	1173	Carbamidomethylation; Deamidation (NQ); Methylation(KR); Sodium adduct; Phosphorylation (STY); 56 more	50442	Beta-conglycinin beta subunit 2 OS=Glycine max OX=3847 GN=CG-4 PE=1 SV=1
Tempeh.csv	10	34	SOY_P13917	44658	96	96	96	94	98425000000000	62564000000000	11970000000000	246	135	1186	819	1187	Carbamidomethylation; Oxidation (M); Deamidation (NQ); Methylation(KR); Sodium adduct; 63 more	46393	Basic 7S globulin OS=Glycine max OX=3847 GN=BG PE=1 SV=2
Tempeh.csv	17	6	SOY_I1M3M9	44463	91	87	85	87	30613000000000	30548000000000	38796000000000	137	126	412	397	472	Carbamidomethylation; Oxidation (M); Deamidation (NQ); Sodium adduct; Amidation; 32 more	67977	Seed biotin-containing protein SBP65 OS=Glycine max OX=3847 GN=GLYMA_13G291800 PE=4 SV=1
Tempeh.csv	11	28	SOY_Q8RVH5	43625	94	93	94	93	59406000000000	33779000000000	64341000000000	214	103	1207	806	1112	Carbamidomethylation; Oxidation (M); Deamidation (NQ); Methylation(KR); Sodium adduct; 52 more	47205	Basic 7S globulin 2 OS=Glycine max OX=3847 PE=1 SV=1
Tempeh.csv	21	8	SOY_I1L957	43299	89	89	89	88	7385000000000	3944000000000	43292000000000	185	144	328	359	344	Oxidation (M); Deamidation (NQ); Methylation(KR); Phosphorylation (STY); Amidation; 24 more	48796	Uncharacterized protein OS=Glycine max OX=3847 GN=100786618 PE=3 SV=1
Tempeh.csv	26	66	SOY_I1NGG4	42130	100	96	97	94	46433000000000	5555000000000	5424000000000	113	101	299	320	295	Carbamidomethylation; Oxidation (M); Deamidation (NQ); Methylation(KR); Sodium adduct; 28 more	26058	SMP domain-containing protein OS=Glycine max OX=3847 GN=GLYMA_20G147600 PE=3 SV=1
Tempeh.csv	24	16	SOY_Q04672	42067	73	64	72	64	54553000000000	5168000000000	45964000000000	170	136	328	347	295	Carbamidomethylation; Oxidation (M); Deamidation (NQ); Methylation(KR); Sodium adduct; 34 more	60523	Sucrose-binding protein OS=Glycine max OX=3847 GN=SBP PE=1 SV=1
Tempeh.csv	25	17	SOY_A0A0R0JWF4	41120	80	69	72	76	14491000000000	17841000000000	35649000000000	144	144	221	290	428	Oxidation (M); Deamidation (NQ); Methylation(KR); Phosphorylation (STY); Amidation; 30 more	84887	Seed biotin-containing protein SBP65 OS=Glycine max OX=3847 GN=GLYMA_06G283900 PE=4 SV=1
Tempeh.csv	19	18	SOY_P08170	40823	68	63	56	62	7072000000000	29358000000000	6354000000000	183	144	494	298	426	Carbamidomethylation; Oxidation (M); Deamidation (NQ); Methylation(KR); Sodium adduct; 37 more	94369	Seed linoleate 13S-lipoxygenase-1 OS=Glycine max OX=3847 GN=LOX1.1 PE=1 SV=2
Tempeh.csv	54	13	SOY_K7MID0	40505	80	71	75	75	4315100000000	583800000000	6497400000000	87	69	92	107	128	Carbamidomethylation; Oxidation (M); Deamidation (NQ); Methylation(KR); Phosphorylation (STY); 23 more	96972	Low-temperature-induced 65 kDa protein OS=Glycine max OX=3847 GN=100801440 PE=4 SV=1
Tempeh.csv	36	14	SOY_Q39801	40230	91	77	88	82	15703000000000	20543000000000	24029000000000	104	85	201	208	248	Oxidation (M); Deamidation (NQ); Methylation(KR); Carbamidomethylation (DHKE X@N-term); Dihydroxy; 17 more	50982	51 kDa seed maturation protein OS=Glycine max OX=3847 GN=732633 PE=2 SV=1
Tempeh.csv	22	843	SOY_I1L3Q2	40163	71	71	70	66	45690000000000	144570000000000	57662000000000	49	49	591	286	152	Carbamidomethylation; Oxidation (M); Deamidation (NQ); Methylation(KR); Phosphorylation (STY); 53 more	12063	Bowman-Birk serine protease inhibitors family domain-containing protein OS=Glycine max OX=3847 GN=GLYMA_09G158600 PE=3 SV=1
Tempeh.csv	48	129	SOY_Q42447	39369	95	93	92	95	19876000000000	25942000000000	25435000000000	78	73	144	124	141	Deamidation (NQ); Phosphorylation (STY); Amidation; Carbamidomethylation (DHKE X@N-term); Acetylation (K); 14 more	25659	Maturation protein OS=Glycine max OX=3847 GN=MAT1 PE=2 SV=1
Tempeh.csv	43	11	SOY_K7LDT9	39350	84	77	72	76	12335000000000	12724000000000	19256000000000	102	87	160	160	219	Carbamidomethylation; Oxidation (M); Deamidation (NQ); Methylation(KR); Phosphorylation (STY); 22 more	103332	Low-temperature-induced 65 kDa protein OS=Glycine max OX=3847 GN=547559 PE=4 SV=1
Tempeh.csv	35	15	SOY_Q39871	38978	94	86	94	92	8594500000000	11309000000000	132000000000	124	83	195	241	219	Oxidation (M); Deamidation (NQ); Methylation(KR); Phosphorylation (STY); Carbamidomethylation (DHKE X@N-term); 13 more	50644	Late embryongenesis abundant protein OS=Glycine max OX=3847 GN=MP2 PE=2 SV=1
Tempeh.csv	38	19	SOY_Q39873	37850	81	74	81	74	1258000000000	18131000000000	21746000000000	89	70	168	204	209	Carbamidomethylation; Oxidation (M); Deamidation (NQ); Methylation(KR); Phosphorylation (STY); 16 more	49400	Lea protein OS=Glycine max OX=3847 GN=732637 PE=2 SV=1
Tempeh.csv	15	513	SOY_I1MQD2	37820	81	81	81	81	44050000000000	32130000000000	30730000000000	60	60	738	578	529	Carbamidomethylation; Oxidation (M); Deamidation (NQ); Sodium adduct; Phosphorylation (STY); 59 more	12243	Bowman-Birk serine protease inhibitors family domain-containing protein OS=Glycine max OX=3847 GN=100037464 PE=3 SV=1
Tempeh.csv	32	192	SOY_I1LE41	37782	100	100	97	97	22575000000000	2759000000000	27186000000000	70	58	237	282	230	Carbamidomethylation; Oxidation (M); Deamidation (NQ); Methylation(KR); Phosphorylation (STY); 28 more	26239	SMP domain-containing protein OS=Glycine max OX=3847 GN=GLYMA_10G247500 PE=3 SV=1
Tempeh.csv	12	178	SOY_P19594	37566	71	71	68	66	396720000000000	384080000000000	334130000000000	126	125	998	926	805	Carbamidomethylation; Oxidation (M); Deamidation (NQ); Methylation(KR); Sodium adduct; 46 more	18460	2S seed storage albumin protein OS=Glycine max OX=3847 PE=1 SV=2
Tempeh.csv	33	7	SOY_Q9ZTY1	37459	97	96	95	91	20376000000000	22044000000000	26904000000000	99	87	219	242	252	Oxidation (M); Deamidation (NQ); Sodium adduct; Carbamidomethylation (DHKE X@N-term); Monoglutamyl; 20 more	35342	35 kDa seed maturation protein OS=Glycine max OX=3847 GN=pGmPM18 PE=2 SV=1
Tempeh.csv	28	22	SOY_I1M596	37130	65	62	59	60	35838000000000	17836000000000	32616000000000	135	97	356	240	285	Carbamidomethylation; Oxidation (M); Deamidation (NQ); Methylation(KR); Phosphorylation (STY); 33 more	97275	Lipoxygenase OS=Glycine max OX=3847 GN=547774 PE=2 SV=1
Tempeh.csv	14	95	SOY_P05046	37082	85	82	85	81	162110000000000	120960000000000	59329000000000	138	138	1048	839	351	Oxidation (M); Deamidation (NQ); Methylation(KR); Sodium adduct; Amidation; 41 more	30928	Lectin OS=Glycine max OX=3847 GN=LE1 PE=1 SV=1
Tempeh.csv	27	23	SOY_A0A0R0HYM3	36778	68	50	50	65	27615000000000	30413000000000	57807000000000	134	113	299	298	363	Carbamidomethylation; Deamidation (NQ); Methylation(KR); Amidation; Carbamidomethylation (DHKE X@N-term); 34 more	69598	Cupin type-1 domain-containing protein OS=Glycine max OX=3847 GN=GLYMA_10G246500 PE=4 SV=1
Tempeh.csv	30	21	SOY_I1JF86	36402	79	69	68	68	19994000000000	25759000000000	38929000000000	124	90	250	272	315	Carbamidomethylation; Oxidation (M); Deamidation (NQ); Methylation(KR); Sodium adduct; 23 more	57817	Cupin type-1 domain-containing protein OS=Glycine max OX=3847 GN=GLYMA_02G145700 PE=4 SV=2
Tempeh.csv	16	52	SOY_Q9XET1	35781	97	90	97	97	51816000000000	45101000000000	98045000000000	86	85	424	375	520	Carbamidomethylation; Oxidation (M); Deamidation (NQ); Methylation(KR); Sodium adduct; 23 more	17747	Seed maturation protein PM31 OS=Glycine max OX=3847 GN=PM31 PE=2 SV=1
Tempeh.csv	20	154	SOY_C6SWW4	35686	86	86	72	83	24315000000000	35394000000000	14129000000000	102	38	382	498	315	Carbamidomethylation; Oxidation (M); Deamidation (NQ); Methylation(KR); Phosphorylation (STY); 35 more	22447	Uncharacterized protein OS=Glycine max OX=3847 GN=100305855 PE=2 SV=1
Tempeh.csv	44	67	SOY_I1L849	35651	88	88	88	82	20692000000000	26085000000000	19216000000000	71	71	163	196	142	Carbamidomethylation; Oxidation (M); Deamidation (NQ); Methylation(KR); Phosphorylation (STY); 23 more	27456	SMP domain-containing protein OS=Glycine max OX=3847 GN=100809281 PE=3 SV=1
Tempeh.csv	29	86	SOY_P29531	35468	63	63	63	63	8443000000000	51928000000000	86169000000000	109	46	298	239	311	Deamidation (NQ); Methylation(KR); Sodium adduct; Phosphorylation (STY); Amidation; 35 more	23393	P24 oleosin isoform B OS=Glycine max OX=3847 PE=2 SV=1
Tempeh.csv	42	27	SOY_I7FST9	35466	66	62	65	65	13255000000000	1136000000000	21706000000000	71	64	160	167	194	Carbamidomethylation; Deamidation (NQ); Methylation(KR); Sodium adduct; Amidation; 19 more	58715	Protein disulfide-isomerase OS=Glycine max OX=3847 GN=Gm pdil-1 PE=2 SV=1
Tempeh.csv	46	177	SOY_Q9XET0	33995	96	96	96	96	18648000000000	19125000000000	20834000000000	54	54	149	160	147	Carbamidomethylation; Oxidation (M); Deamidation (NQ); Phosphorylation (STY); Carbamidomethylation (DHKE X@N-term); 16 more	15097	Seed maturation protein PM30 OS=Glycine max OX=3847 GN=PM30 PE=2 SV=1
Tempeh.csv	40	55	SOY_O64458	33413	49	48	43	39	45633000000000	31025000000000	2579000000000	64	56	272	166	121	Carbamidomethylation; Oxidation (M); Deamidation (NQ); Sodium adduct; Amidation; 14 more	42758	34 kDa maturing seed protein OS=Glycine max OX=3847 GN=P34 PE=2 SV=1
Tempeh.csv	37	137	SOY_P29530	32662	54	54	54	54	11363000000000	35582000000000	36686000000000	76	13	228	186	227	Deamidation (NQ); Methylation(KR); Sodium adduct; Amidation; Formylation; 26 more	23502	P24 oleosin isoform A OS=Glycine max OX=3847 PE=2 SV=2
Tempeh.csv	47	29	SOY_I1N5S0	32021	90	88	80	64	6056900000000	5728900000000	7712900000000	64	38	155	137	166	Carbamidomethylation; Oxidation (M); Deamidation (NQ); Methylation(KR); Phosphorylation (STY); 16 more	42860	Formate dehydrogenase mitochondrial OS=Glycine max OX=3847 GN=100797606 PE=3 SV=1
Tempeh.csv	34	41	SOY_I1KC70	31545	85	82	82	77	6333300000000	1003000000000	8441600000000	66	39	175	257	243	Carbamidomethylation; Oxidation (M); Deamidation (NQ); Methylation(KR); Amidation; 15 more	36737	Glyceraldehyde-3-phosphate dehydrogenase OS=Glycine max OX=3847 GN=100783902 PE=3 SV=1
Tempeh.csv	72	93	SOY_Q42795	31000	47	38	30	44	4830800000000	3755900000000	6752800000000	34	34	77	57	82	Carbamidomethylation; Oxidation (M); Deamidation (NQ); Methylation(KR); Amidation; 12 more	56072	Beta-amylase OS=Glycine max OX=3847 GN=547931 PE=1 SV=1
Tempeh.csv	18	117	SOY_Q9ZNZ4	30772	85	76	67	81	102190000000000	116030000000000	12590000000000	61	60	428	419	407	Carbamidomethylation; Oxidation (M); Deamidation (NQ); Methylation(KR); Sodium adduct; 28 more	17835	Napin-type 2S albumin 1 OS=Glycine max OX=3847 GN=547892 PE=2 SV=1
Tempeh.csv	51	40	SOY_A0A0R4J4U4	30500	73	66	64	72	16181000000000	14477000000000	23073000000000	45	43	104	105	151	Carbamidomethylation; Oxidation (M); Deamidation (NQ); Methylation(KR); Amidation; 9 more	41153	Alcohol dehydrogenase 1 OS=Glycine max OX=3847 GN=GLYMA_13G035200 PE=3 SV=1
Tempeh.csv	50	68	SOY_A0A0R0I4F6	30379	89	89	74	82	11909000000000	12608000000000	14466000000000	52	49	126	118	126	Carbamidomethylation; Oxidation (M); Deamidation (NQ); Methylation(KR); Phosphorylation (STY); 21 more	31828	Uncharacterized protein OS=Glycine max OX=3847 GN=GLYMA_10G155300 PE=4 SV=1
Tempeh.csv	78	25	RO_A0A2G4SFU6	30349	41	34	32	39	2296100000000	1774800000000	2382900000000	49	49	66	58	83	Carbamidomethylation; Oxidation (M); Deamidation (NQ); Methylation(KR); Sodium adduct; 7 more	129040	Pyruvate carboxylase OS=Rhizopus microsporus ATCC 52813 OX=1340429 GN=RHIMIDRAFT_295779 PE=4 SV=1
Tempeh.csv	49	80	SOY_A0A0R0J965	29944	81	68	68	81	9692100000000	9936300000000	13795000000000	42	42	135	122	148	Carbamidomethylation; Oxidation (M); Deamidation (NQ); Sodium adduct; Phosphorylation (STY); 11 more	34444	Uncharacterized protein OS=Glycine max OX=3847 GN=100809384 PE=4 SV=1
Tempeh.csv	63	54	SOY_A0A0R4J4L3	29849	63	58	62	63	3872100000000	4919200000000	12393000000000	36	29	68	75	107	Carbamidomethylation; Deamidation (NQ); Carbamidomethylation (DHKE X@N-term); Carbamylation; 4-hydroxynonenal (HNE); 5 more	35878	Annexin OS=Glycine max OX=3847 GN=100806472 PE=3 SV=1
Tempeh.csv	65	46	SOY_I1LHP6	29844	50	37	38	45	5294100000000	4430200000000	12465000000000	50	37	72	79	92	Carbamidomethylation; Oxidation (M); Deamidation (NQ); Methylation(KR); Phosphorylation (STY); 10 more	81768	Cupin type-1 domain-containing protein OS=Glycine max OX=3847 GN=100813415 PE=4 SV=2
Tempeh.csv	39	577	SOY_P25273	29836	61	50	60	52	578660000000	541640000000	2993800000000	64	13	172	270	151	Carbamidomethylation; Oxidation (M); Deamidation (NQ); Amidation; Carbamidomethylation (DHKE X@N-term); 17 more	22800	Kunitz-type trypsin inhibitor KTI2 OS=Glycine max OX=3847 GN=KTI2 PE=2 SV=1
Tempeh.csv	69	130	SOY_I1M222	29408	73	61	67	70	6548100000000	8181400000000	8027600000000	37	36	67	63	79	Oxidation (M); Deamidation (NQ); Dehydration; Pyro-glu from Q; Maleimide; 7 more	25630	Uncharacterized protein OS=Glycine max OX=3847 GN=GLYMA_13G237700 PE=4 SV=1
Tempeh.csv	70	43	RO_A0A2G4SS47	29388	53	49	43	46	12321000000000	4178600000000	10135000000000	41	41	76	71	64	Carbamidomethylation; Oxidation (M); Deamidation (NQ); Methylation(KR); Amidation; 14 more	61108	Phosphoenolpyruvate carboxykinase (ATP) OS=Rhizopus microsporus ATCC 52813 OX=1340429 GN=RHIMIDRAFT_227424 PE=3 SV=1
Tempeh.csv	77	228	SOY_A0A0R0L186	29301	75	75	75	75	1318700000000	1578400000000	2813500000000	34	23	62	55	78	Oxidation (M); Deamidation (NQ); Phosphorylation (STY); Carbamidomethylation (DHKE X@N-term); Dehydration; 7 more	17294	Uncharacterized protein OS=Glycine max OX=3847 GN=100500307 PE=3 SV=1
Tempeh.csv	58	113	RICE_B8APM5	28925	63	61	60	57	2420300000000	2202800000000	517900000000	52	17	98	81	120	Carbamidomethylation; Oxidation (M); Deamidation (NQ); Methylation(KR); Phosphorylation (STY); 24 more	49293	Elongation factor 1-alpha OS=Oryza sativa subsp. indica OX=39946 GN=OsI_10237 PE=3 SV=1
Tempeh.csv	53	26	RO_A0A2G4SZZ9	28907	78	70	68	73	7313100000000	623900000000	7159900000000	44	38	121	98	102	Carbamidomethylation; Oxidation (M); Deamidation (NQ); Amidation; Acetylation (K); 8 more	56134	ATP synthase subunit beta OS=Rhizopus microsporus ATCC 52813 OX=1340429 GN=RHIMIDRAFT_225386 PE=3 SV=1
Tempeh.csv	60	48	SOY_C6TN36	28400	72	48	66	69	0	159370000000	677550000000	42	12	62	95	123	Carbamidomethylation; Deamidation (NQ); Methylation(KR); Sodium adduct; Phosphorylation (STY); 8 more	36996	Glyceraldehyde-3-phosphate dehydrogenase OS=Glycine max OX=3847 GN=100782924 PE=2 SV=1
Tempeh.csv	62	133	SOY_A0A0R4J4C3	28374	65	60	57	56	1107400000000	1237500000000	1694900000000	46	9	95	77	108	Carbamidomethylation; Oxidation (M); Deamidation (NQ); Methylation(KR); Phosphorylation (STY); 26 more	49500	Elongation factor 1-alpha OS=Glycine max OX=3847 GN=100776330 PE=3 SV=1
Tempeh.csv	74	38	SOY_I1JGR5	28147	56	37	51	55	1544100000000	1195900000000	2844500000000	41	24	60	59	90	Carbamidomethylation; Oxidation (M); Deamidation (NQ); Methylation(KR); Sodium adduct; 12 more	71626	Heat shock 70 kDa protein OS=Glycine max OX=3847 GN=100790356 PE=3 SV=1
Tempeh.csv	95	33	SOY_I1K3K3	28091	47	38	34	39	107200000000	1126500000000	1726300000000	45	42	59	44	58	Carbamidomethylation; Oxidation (M); Deamidation (NQ); Carbamidomethylation (DHKE X@N-term); Fluorination; 6 more	90338	Urease OS=Glycine max OX=3847 GN=547716 PE=3 SV=1
Tempeh.csv	89	37	SOY_K7K4G2	28089	46	7	37	42	82893000000	2078900000000	4967700000000	41	28	17	65	90	Carbamidomethylation; Deamidation (NQ); Phosphorylation (STY); Carbamidomethylation (DHKE X@N-term); Dihydroxy; 6 more	71743	Cupin type-1 domain-containing protein OS=Glycine max OX=3847 GN=100780895 PE=4 SV=1
Tempeh.csv	88	24	SOY_I1MJ86	28052	48	43	37	44	828690000000	1101500000000	1342300000000	44	28	51	53	79	Carbamidomethylation; Oxidation (M); Deamidation (NQ); Methylation(KR); Phosphorylation (STY); 12 more	94057	Tr-type G domain-containing protein OS=Glycine max OX=3847 GN=100788357 PE=4 SV=1
Tempeh.csv	85	77	RO_A0A2G4SVY1	28025	63	58	55	57	1737300000000	1449600000000	139300000000	36	15	68	59	60	Carbamidomethylation; Oxidation (M); Deamidation (NQ); Methylation(KR); Carbamidomethylation (DHKE X@N-term); 6 more	35935	Glyceraldehyde-3-phosphate dehydrogenase OS=Rhizopus microsporus ATCC 52813 OX=1340429 GN=RHIMIDRAFT_287486 PE=3 SV=1
Tempeh.csv	81	653	SOY_O23957	27806	75	75	75	75	918780000000	1754700000000	4012700000000	33	33	64	52	80	Deamidation (NQ); Phosphorylation (STY); Carboxylation (DKW); Hexose (NSY); Acetylation (N-term); 14 more	17320	Dehydrin OS=Glycine max OX=3847 GN=GmPM12 PE=2 SV=1
Tempeh.csv	57	90	SOY_C6T588	27685	96	96	77	96	3312500000000	2388800000000	2555900000000	35	13	121	91	97	Deamidation (NQ); Sodium adduct; Formylation; Carbamylation; Dehydration; 6 more	16761	Bet v I/Major latex protein domain-containing protein OS=Glycine max OX=3847 GN=100527731 PE=2 SV=1
Tempeh.csv	87	92	SOY_I1JH86	27684	67	50	53	67	3244400000000	3109600000000	7874200000000	32	28	45	44	86	Carbamidomethylation; Deamidation (NQ); Dehydration; Hexose (NSY); Carboxymethyl (KW X@N-term); 5 more	38264	Fructose-bisphosphate aldolase OS=Glycine max OX=3847 GN=GLYMA_02G222400 PE=3 SV=1
Tempeh.csv	76	214	SOY_Q9XER5	27507	78	78	78	78	7759100000000	9773300000000	8431400000000	28	27	68	60	64	Carbamidomethylation; Oxidation (M); Deamidation (NQ); Methylation(KR); Phosphorylation (STY); 9 more	16688	Seed maturation protein PM22 OS=Glycine max OX=3847 GN=PM22 PE=2 SV=1
Tempeh.csv	41	1009	SOY_I1MAC4	27501	47	47	47	47	88827000000000	64285000000000	54823000000000	20	20	211	179	142	Carbamidomethylation; Oxidation (M); Deamidation (NQ); Methylation(KR); Sodium adduct; 24 more	13010	Bowman-Birk serine protease inhibitors family domain-containing protein OS=Glycine max OX=3847 GN=GLYMA_14G117700 PE=3 SV=1
Tempeh.csv	83	244	SOY_I1KYW3	27451	67	67	56	60	12065000000000	7351500000000	7491900000000	30	30	78	61	53	Carbamidomethylation; Deamidation (NQ); Methylation(KR); Phosphorylation (STY); Carbamidomethylation (DHKE X@N-term); 8 more	22633	Uncharacterized protein OS=Glycine max OX=3847 GN=100798239 PE=4 SV=1
Tempeh.csv	114	237	SOY_Q01527	27396	100	100	100	89	3434400000000	4791200000000	4848500000000	19	14	44	46	36	Oxidation (M); Deamidation (NQ); Phosphorylation (STY); Pyro-glu from Q; Mutation	15581	Maturation protein OS=Glycine max OX=3847 GN=gGmpm9 PE=2 SV=1
Tempeh.csv	79	30	RO_A0A2G4T0Y3	27378	60	49	56	50	120200000000	1147100000000	1005200000000	44	20	71	68	79	Oxidation (M); Deamidation (NQ); Methylation(KR); Sodium adduct; Phosphorylation (STY); 11 more	71946	70 kDa heat shock protein 3 OS=Rhizopus microsporus ATCC 52813 OX=1340429 GN=RHIMIDRAFT_104601 PE=3 SV=1
Tempeh.csv	107	71	RO_A0A2G4SN09	27022	50	43	47	44	659790000000	40690000000	560050000000	33	15	46	43	48	Carbamidomethylation; Oxidation (M); Deamidation (NQ); Amidation; Dehydration; 9 more	50935	Ribosomal protein S5 domain 2-like protein OS=Rhizopus microsporus ATCC 52813 OX=1340429 GN=RHIMIDRAFT_285564 PE=4 SV=1
Tempeh.csv	92	42	RO_A0A2G4T7X5	26888	40	38	34	36	8479200000000	7180800000000	6801900000000	35	29	58	60	52	Oxidation (M); Deamidation (NQ); Sodium adduct; Phosphorylation (STY); Carbamidomethylation (DHKE X@N-term); 5 more	56258	ATP synthase subunit alpha (Fragment) OS=Rhizopus microsporus ATCC 52813 OX=1340429 GN=RHIMIDRAFT_196188 PE=3 SV=1
Tempeh.csv	98	50	SOY_I1LZ03	26809	65	58	56	65	1266100000000	1263100000000	2084100000000	35	27	48	40	63	Carbamidomethylation; Oxidation (M); Deamidation (NQ); Methylation(KR); Phosphorylation (STY); 9 more	44662	Large ribosomal subunit protein uL4 C-terminal domain-containing protein OS=Glycine max OX=3847 GN=100779764 PE=3 SV=1
Tempeh.csv	52	89	RO_A0A2G4SLM0	26533	73	58	45	56	6661900000000	8106100000000	8325400000000	45	35	106	125	111	Carbamidomethylation; Oxidation (M); Deamidation (NQ); Methylation(KR); Phosphorylation (STY); 22 more	49916	Elongation factor 1-alpha OS=Rhizopus microsporus ATCC 52813 OX=1340429 GN=RHIMIDRAFT_243645 PE=3 SV=1
Tempeh.csv	80	36	SOY_I1KPN5	26476	44	29	33	44	375140000000	422140000000	1386800000000	39	16	40	52	102	Carbamidomethylation; Deamidation (NQ); Methylation(KR); Carbamidomethylation (DHKE X@N-term); Dehydration; 6 more	78059	Uncharacterized protein OS=Glycine max OX=3847 GN=GLYMA_08G025900 PE=3 SV=2
Tempeh.csv	86	193	SOY_I1M0K3	26418	76	73	73	76	90680000000	1942700000000	3964600000000	21	11	39	47	103	Oxidation (M); Deamidation (NQ); Phosphorylation (STY); Carbamidomethylation (DHKE X@N-term); Acetylation (K); 6 more	27668	Cysteine proteinase inhibitor OS=Glycine max OX=3847 GN=GLYMA_13G189500 PE=3 SV=1
Tempeh.csv	55	64	RO_A0A2G4TAG1	26303	66	62	66	63	7445100000000	5252700000000	6096600000000	36	35	104	111	93	Carbamidomethylation; Oxidation (M); Deamidation (NQ); Sodium adduct; Carbamidomethylation (DHKE X@N-term); 10 more	34912	Malate dehydrogenase OS=Rhizopus microsporus ATCC 52813 OX=1340429 GN=RHIMIDRAFT_196779 PE=3 SV=1
Tempeh.csv	152	32	RO_A0A2G4T6J6	26151	57	49	45	50	979510000000	897240000000	1094600000000	28	27	29	29	36	Carbamidomethylation; Deamidation (NQ); Methylation(KR); Formylation; Acetylation (K); 3 more	61020	Heat shock protein 60 (Antigen HIS-62) OS=Rhizopus microsporus ATCC 52813 OX=1340429 GN=RHIMIDRAFT_211808 PE=3 SV=1
Tempeh.csv	101	195	SOY_I1L0E5	25986	75	72	75	75	128290000000	7843000000	257260000000	19	3	53	42	58	Carbamidomethylation; Deamidation (NQ); Pyro-glu from Q; Deoxy; Mutation	17726	Ubiquitin-like domain-containing protein OS=Glycine max OX=3847 GN=100785758 PE=3 SV=1
Tempeh.csv	109	39	RO_A0A2G4SSB1	25852	43	39	36	40	456710000000	451660000000	380930000000	30	7	47	44	46	Carbamidomethylation; Oxidation (M); Deamidation (NQ); Amidation; Dehydration; 7 more	66191	P-loop containing nucleoside triphosphate hydrolase protein OS=Rhizopus microsporus ATCC 52813 OX=1340429 GN=RHIMIDRAFT_255692 PE=4 SV=1
Tempeh.csv	108	31	SOY_I1JXA0	25844	52	39	37	43	349940000000	416890000000	542830000000	39	22	47	50	40	Carbamidomethylation; Deamidation (NQ); Formylation; Carbamidomethylation (DHKE X@N-term); Acetylation (K); 8 more	90883	Cell division cycle protein 48 homolog OS=Glycine max OX=3847 GN=100798680 PE=4 SV=1
Tempeh.csv	99	53	RO_A0A2G4SN59	25746	47	41	37	33	132090000000	92526000000	86956000000	36	11	55	48	61	Oxidation (M); Deamidation (NQ); Sodium adduct; Phosphorylation (STY); Carbamidomethylation (DHKE X@N-term); 9 more	70453	70 kDa heat shock protein 2 OS=Rhizopus microsporus ATCC 52813 OX=1340429 GN=RHIMIDRAFT_245309 PE=3 SV=1
Tempeh.csv	102	45	SOY_A0A0R0IRH4	25671	66	57	52	61	659580000000	579270000000	1715500000000	36	21	43	39	74	Deamidation (NQ); Carbamidomethylation (DHKE X@N-term); Sulfation; Dehydration; Pyro-glu from Q; 6 more	42392	Phosphoglycerate kinase OS=Glycine max OX=3847 GN=GLYMA_08G165400 PE=3 SV=1
Tempeh.csv	157	91	RO_A0A2G4T6M0	25640	54	54	48	53	863910000000	860940000000	911460000000	19	19	30	30	30	Carbamidomethylation; Oxidation (M); Deamidation (NQ); Mutation	43516	Thiolase OS=Rhizopus microsporus ATCC 52813 OX=1340429 GN=RHIMIDRAFT_247157 PE=3 SV=1
Tempeh.csv	148	162	RO_A0A2G4T9R4	25374	47	43	35	41	641010000000	540030000000	631230000000	18	8	32	30	31	Carbamidomethylation; Oxidation (M); Deamidation (NQ); Carbamylation; Acetylation (Protein N-term); Mutation	41773	Gamma-actin OS=Rhizopus microsporus ATCC 52813 OX=1340429 GN=RHIMIDRAFT_196016 PE=3 SV=1
Tempeh.csv	111	69	RO_A0A2G4T0V1	25161	66	60	54	56	1350400000000	1028400000000	1719400000000	27	20	47	42	46	Carbamidomethylation; Oxidation (M); Deamidation (NQ); Carbamidomethylation (DHKE X@N-term); Carboxylation (DKW); 6 more	47186	phosphopyruvate hydratase OS=Rhizopus microsporus ATCC 52813 OX=1340429 GN=RHIMIDRAFT_213046 PE=3 SV=1
Tempeh.csv	146	47	SOY_A0A0R4J5Z8	25154	32	24	24	29	28260000000	164440000000	318250000000	28	13	31	30	39	Carbamidomethylation; Oxidation (M); Deamidation (NQ); 4-hydroxynonenal (HNE); Acetylation (Protein N-term); 2 more	84271	5-methyltetrahydropteroyltriglutamate--homocysteine S-methyltransferase OS=Glycine max OX=3847 GN=GLYMA_19G114500 PE=3 SV=1
Tempeh.csv	64	159	RICE_Q7FAH2	25053	46	37	38	46	38443000000	0	185370000000	29	3	58	84	109	Carbamidomethylation; Oxidation (M); Deamidation (NQ); Sodium adduct; Carbamidomethylation (DHKE X@N-term); 10 more	36773	Glyceraldehyde-3-phosphate dehydrogenase 2 cytosolic OS=Oryza sativa subsp. japonica OX=39947 GN=GAPC2 PE=1 SV=1
Tempeh.csv	64	160	RICE_A2XUU7	25053	41	32	34	40	38443000000	0	185370000000	29	3	58	84	109	Carbamidomethylation; Oxidation (M); Deamidation (NQ); Sodium adduct; Carbamidomethylation (DHKE X@N-term); 10 more	42052	Glyceraldehyde-3-phosphate dehydrogenase OS=Oryza sativa subsp. indica OX=39946 GN=OsI_16384 PE=3 SV=1
Tempeh.csv	100	354	SOY_I1JQ42	24990	66	61	65	66	439410000000	495910000000	823740000000	17	2	55	42	60	Oxidation (M); Deamidation (NQ); Pyro-glu from Q; Deoxy; Mutation	14673	Ubiquitin-like domain-containing protein OS=Glycine max OX=3847 GN=100792206 PE=3 SV=1
Tempeh.csv	141	109	RO_A0A2G4T1T0	24977	69	57	60	65	1138100000000	1711300000000	1280800000000	28	28	32	42	33	Carbamidomethylation; Oxidation (M); Deamidation (NQ); Carboxylation (DKW); Hexose (NSY); 5 more	41633	Thiolase OS=Rhizopus microsporus ATCC 52813 OX=1340429 GN=RHIMIDRAFT_235732 PE=3 SV=1
Tempeh.csv	129	101	RO_A0A2G4SKM7	24903	48	39	39	43	964310000000	734790000000	1178600000000	27	24	42	32	33	Carbamidomethylation; Oxidation (M); Deamidation (NQ); Methylation(others); Pyro-glu from Q; 3 more	67480	Heat shock cognate protein 70 OS=Rhizopus microsporus ATCC 52813 OX=1340429 GN=RHIMIDRAFT_206831 PE=3 SV=1
Tempeh.csv	66	161	RICE_B8AF09	24812	46	34	42	41	0	0	53546000000	30	3	55	82	100	Carbamidomethylation; Deamidation (NQ); Methylation(KR); Sodium adduct; Phosphorylation (STY); 8 more	38554	Glyceraldehyde-3-phosphate dehydrogenase OS=Oryza sativa subsp. indica OX=39946 GN=OsI_07948 PE=3 SV=1
Tempeh.csv	90	235	SOY_C6T1V2	24689	75	75	75	75	2169300000000	2410200000000	3763300000000	25	14	53	49	67	Oxidation (M); Deamidation (NQ); Phosphorylation (STY); Carbamidomethylation (DHKE X@N-term); Dehydration; 3 more	17740	SHSP domain-containing protein OS=Glycine max OX=3847 GN=100500475 PE=2 SV=1
Tempeh.csv	117	75	RO_A0A2G4SY22	24633	57	47	52	50	988910000000	539550000000	68960000000	29	23	44	40	48	Carbamidomethylation; Deamidation (NQ); Phosphorylation (STY); Carbamidomethylation (DHKE X@N-term); Pyro-glu from E; 6 more	47009	phosphopyruvate hydratase OS=Rhizopus microsporus ATCC 52813 OX=1340429 GN=RHIMIDRAFT_308299 PE=3 SV=1
Tempeh.csv	106	35	RO_A0A2G4SJ46	24608	41	34	28	30	1077700000000	682540000000	1045600000000	32	31	51	45	52	Carbamidomethylation; Oxidation (M); Deamidation (NQ); Phosphorylation (STY); Amidation; 7 more	114592	NAD-specific glutamate dehydrogenase OS=Rhizopus microsporus ATCC 52813 OX=1340429 GN=RHIMIDRAFT_219306 PE=3 SV=1
Tempeh.csv	123	102	SOY_I1JPW5	24563	69	51	32	64	999840000000	927840000000	2146600000000	30	20	30	28	51	Carbamidomethylation; Oxidation (M); Deamidation (NQ); Carbamidomethylation (DHKE X@N-term); Acetylation (K); 9 more	47658	phosphopyruvate hydratase OS=Glycine max OX=3847 GN=100811084 PE=3 SV=1
Tempeh.csv	73	145	SOY_I1N5R9	24399	42	38	38	33	458630000000	471140000000	515030000000	29	3	69	72	72	Carbamidomethylation; Oxidation (M); Deamidation (NQ); Methylation(KR); Amidation; 3 more	41305	Formate dehydrogenase mitochondrial OS=Glycine max OX=3847 GN=100796009 PE=3 SV=1
Tempeh.csv	96	94	RO_A0A2G4T6X0	24275	63	57	56	53	981650000000	481730000000	855240000000	32	14	58	44	58	Carbamidomethylation; Oxidation (M); Deamidation (NQ); Methylation(KR); Carbamidomethylation (DHKE X@N-term); 8 more	36097	Glyceraldehyde-3-phosphate dehydrogenase OS=Rhizopus microsporus ATCC 52813 OX=1340429 GN=RHIMIDRAFT_198001 PE=3 SV=1
Tempeh.csv	113	56	RO_A0A2G4SQR6	24190	33	30	31	29	2222800000000	1917500000000	2472600000000	27	27	40	46	40	Carbamidomethylation; Oxidation (M); Deamidation (NQ); Naphthalene-2 3-dicarboxaldehyde; O-Diisopropylphosphorylation; 2 more	68399	Flavocytochrome c OS=Rhizopus microsporus ATCC 52813 OX=1340429 GN=RHIMIDRAFT_244948 PE=4 SV=1
Tempeh.csv	125	125	SOY_I1M786	24183	87	87	87	87	96860000000	1025200000000	2411800000000	22	17	32	34	41	Carbamidomethylation; Oxidation (M); Acetylation (K); Methylation(others); Oxidation (HW); 8 more	24216	Translation elongation factor EF1B beta/delta subunit guanine nucleotide exchange domain-containing protein OS=Glycine max OX=3847 GN=100816855 PE=3 SV=1
Tempeh.csv	67	484	SOY_A0A0R0HVK7	24101	45	44	45	42	16752000000000	17315000000000	896200000000	20	20	89	95	61	Oxidation (M); Deamidation (NQ); Carbamidomethylation (DHKE X@N-term); Carbamylation; Dehydration; 4 more	22178	EF-hand domain-containing protein (Fragment) OS=Glycine max OX=3847 GN=GLYMA_10G189900 PE=3 SV=1
Tempeh.csv	131	72	SOY_I1KTX8	24083	52	36	33	47	415880000000	311960000000	648560000000	28	16	28	30	51	Deamidation (NQ); Phosphorylation (STY); Methylation(others); Dehydrated 4-hydroxynonenal; Deoxy; 3 more	50267	Phosphoglycerate kinase OS=Glycine max OX=3847 GN=100795933 PE=3 SV=1
Tempeh.csv	133	198	SOY_I1JXJ3	24078	73	73	73	73	1244200000000	1131200000000	2075400000000	21	17	34	31	36	Oxidation (M); Deamidation (NQ); Methylation(KR); Amidation; Carbamylation; 3 more	24988	Translation elongation factor EF1B beta/delta subunit guanine nucleotide exchange domain-containing protein OS=Glycine max OX=3847 GN=GLYMA_04G195100 PE=3 SV=1
Tempeh.csv	208	886	RO_A0A2G4T317	24057	69	67	67	66	1297700000000	1258400000000	842370000000	16	16	27	18	19	Carbamidomethylation; Oxidation (M); Deamidation (NQ); Methylation(KR); Carbamidomethylation (DHKE X@N-term); 5 more	17715	Uncharacterized protein OS=Rhizopus microsporus ATCC 52813 OX=1340429 GN=RHIMIDRAFT_311451 PE=4 SV=1
Tempeh.csv	172	58	RO_A0A2G4T633	24023	31	30	24	22	766560000000	646990000000	676080000000	27	27	33	24	24	Carbamidomethylation; Oxidation (M); Deamidation (NQ); 4-hydroxynonenal (HNE); Deoxy; 2 more	86552	5-methyltetrahydropteroyltriglutamate--homocysteine S-methyltransferase OS=Rhizopus microsporus ATCC 52813 OX=1340429 GN=RHIMIDRAFT_266186 PE=3 SV=1
Tempeh.csv	97	61	RICE_A2X036	23967	36	25	25	34	63711000000	63173000000	10970000000	30	6	35	41	81	Carbamidomethylation; Deamidation (NQ); Amidation; Pyro-glu from Q; Oxidation or Hydroxylation; 3 more	73390	Uncharacterized protein OS=Oryza sativa subsp. indica OX=39946 GN=OsI_05577 PE=3 SV=1
Tempeh.csv	93	167	SOY_I1LN49	23944	58	53	47	50	3896600000000	4344400000000	4060400000000	22	22	50	65	49	Carbamidomethylation; Oxidation (M); Deamidation (NQ); Phosphorylation (STY); Carbamylation; 4 more	27066	DUF1264 domain-containing protein OS=Glycine max OX=3847 GN=GLYMA_11G252800 PE=3 SV=1
Tempeh.csv	118	172	SOY_Q9SPB8	23733	62	59	48	50	485640000000	1078700000000	660160000000	22	21	27	63	33	Carbamidomethylation; Deamidation (NQ); Biotinylation; Mutation	36142	Malate dehydrogenase OS=Glycine max OX=3847 GN=Mdh1 PE=3 SV=1
Tempeh.csv	198	262	SOY_Q01417	23653	79	45	79	32	1421500000000	2209300000000	1997700000000	19	14	16	33	20	Oxidation (M); Deamidation (NQ); Phosphorylation (STY); Ammonia-loss (N); Mutation	17606	18 kDa seed maturation protein OS=Glycine max OX=3847 GN=GMPM1 PE=2 SV=1
Tempeh.csv	68	611	SOY_C6T0B5	23622	67	67	67	67	6062900000000	6578200000000	8222900000000	19	17	63	69	90	Carbamidomethylation; Oxidation (M); Deamidation (NQ); Methylation(KR); Carbamidomethylation (DHKE X@N-term); 4 more	14008	Uncharacterized protein OS=Glycine max OX=3847 GN=100306653 PE=2 SV=1
Tempeh.csv	122	1217	SOY_K7KTR9	23563	42	42	35	37	2999500000000	3085200000000	6379200000000	15	13	32	34	42	Oxidation (M); Deamidation (NQ); Carbamylation; Hexose (NSY); Michael addition with methylamine; 4 more	22598	Oleosin OS=Glycine max OX=3847 GN=GLYMA_06G078700 PE=3 SV=1
Tempeh.csv	132	106	SOY_C6SWV3	23435	84	75	72	78	1554100000000	903680000000	1167500000000	22	17	38	28	37	Carbamidomethylation; Deamidation (NQ); Deamidation (R); ISD (z+2)-series; Acetylation (Protein N-term); 3 more	27637	Uncharacterized protein OS=Glycine max OX=3847 GN=100305847 PE=2 SV=1
Tempeh.csv	105	249	SOY_A0A0R0H9T5	23389	74	74	74	57	2415500000000	1999300000000	2182800000000	17	10	44	61	45	Carbamidomethylation; Oxidation (M); Deamidation (NQ); Pyrrolidone from Proline; Mutation	18127	Peptidyl-prolyl cis-trans isomerase OS=Glycine max OX=3847 GN=GLYMA_12G024700 PE=3 SV=1
Tempeh.csv	170	63	RO_A0A2G4T4M3	23365	48	42	34	37	496920000000	423630000000	533530000000	29	24	29	26	29	Carbamidomethylation; Hexose (NSY); Proline oxidation to pyrrolidinone; O-Pinacolylmethylphosphonylation; O-Isopropylphosphorylation; 2 more	58328	Pyruvate kinase OS=Rhizopus microsporus ATCC 52813 OX=1340429 GN=RHIMIDRAFT_55347 PE=3 SV=1
Tempeh.csv	154	82	RO_A0A2G4SLD7	23168	49	41	31	42	620770000000	573460000000	724730000000	23	23	36	24	30	Carbamidomethylation; Deamidation (NQ); Amidation; phosphate-ribosylation; Acetylation (Protein N-term); 2 more	54276	Putative aldehyde dehydrogenase OS=Rhizopus microsporus ATCC 52813 OX=1340429 GN=RHIMIDRAFT_229942 PE=3 SV=1
Tempeh.csv	112	246	RO_A0A2G4SVW7	23144	39	39	36	39	1162600000000	9190000000	1224500000000	19	9	41	45	41	Carbamidomethylation; Oxidation (M); Deamidation (NQ); Methylation(KR); Formylation; 12 more	33186	ADP/ATP translocase OS=Rhizopus microsporus ATCC 52813 OX=1340429 GN=RHIMIDRAFT_287471 PE=3 SV=1
Tempeh.csv	116	215	SOY_C6SZX7	22979	90	72	72	90	840610000000	877810000000	1970200000000	19	13	38	31	45	Carbamidomethylation; Deamidation (NQ); Mutation	18503	Glutathione peroxidase OS=Glycine max OX=3847 GN=100306570 PE=2 SV=1
Tempeh.csv	82	615	RICE_A2WNH1	22946	66	66	66	66	779790000000	623150000000	467730000000	15	2	67	57	67	Carbamidomethylation; Oxidation (M); Deamidation (NQ); Carbamidomethylation (DHKE X@N-term); Fluorination; 4 more	16818	Calmodulin-3 OS=Oryza sativa subsp. indica OX=39946 GN=CAM3 PE=3 SV=2
Tempeh.csv	140	233	SOY_I1J7G5	22772	78	58	58	78	1477300000000	1303500000000	1782100000000	16	10	31	32	35	Deamidation (NQ); Carbamylation; Acetylation (Protein N-term); Mutation	18568	Phosphatidylethanolamine-binding protein OS=Glycine max OX=3847 GN=100798067 PE=4 SV=1
Tempeh.csv	160	406	SOY_I1LVC1	22762	88	87	88	88	340020000000	581190000000	1369800000000	18	12	29	28	34	Deamidation (NQ); Amidation; phosphate-ribosylation; Acetylation (Protein N-term)	14870	Dehydrin OS=Glycine max OX=3847 GN=100779390 PE=4 SV=1
Tempeh.csv	227	191	SOY_I1LXY1	22702	17	15	15	15	71184000000	12542000000	551290000000	17	6	18	18	22	Carbamidomethylation; Oxidation (M); Deamidation (NQ); Acetylation (N-term); Sulphone; 3 more	89070	5-methyltetrahydropteroyltriglutamate--homocysteine S-methyltransferase OS=Glycine max OX=3847 GN=100779947 PE=3 SV=1
Tempeh.csv	137	150	SOY_I1KRJ7	22688	74	74	74	74	1433400000000	1725900000000	1477900000000	17	17	32	44	24	Carbamidomethylation; Deamidation (NQ); Pyro-glu from Q; Maleimide; 2-amino-3-oxo-butanoic_acid	24386	Peroxiredoxin OS=Glycine max OX=3847 GN=100820616 PE=3 SV=1
Tempeh.csv	145	51	RO_A0A2G4SJU9	22642	60	53	53	56	1260500000000	969660000000	1117700000000	23	23	36	30	30	Carbamidomethylation; Oxidation (M); Acetylation (Protein N-term); Mutation	41311	60S ribosomal protein L4-B OS=Rhizopus microsporus ATCC 52813 OX=1340429 GN=RHIMIDRAFT_309308 PE=3 SV=1
Tempeh.csv	156	126	RO_A0A2G4T913	22608	59	48	59	52	1467400000000	1284200000000	1484100000000	24	23	32	30	29	Acetylation (N-term); Pyridylacetyl; Mutation	24243	60S ribosomal protein L13 OS=Rhizopus microsporus ATCC 52813 OX=1340429 GN=RHIMIDRAFT_8316 PE=3 SV=1
Tempeh.csv	120	299	SOY_O04720	22592	50	41	50	50	0	45069000000	32941000000	12	2	16	33	70	Oxidation (M); Deamidation (NQ); Acetylation (N-term)	27619	Cysteine proteinase inhibitor OS=Glycine max OX=3847 GN=547777 PE=2 SV=1
Tempeh.csv	142	70	RICE_Q10NA1	22567	35	15	27	33		3665500000	55034000000	23	4	30	30	43	Carbamidomethylation; Oxidation (M); Deamidation (NQ); Phosphorylation (STY); Carbamidomethylation (DHKE X@N-term); 2 more	71634	Heat shock cognate 70 kDa protein putative expressed OS=Oryza sativa subsp. japonica OX=39947 GN=LOC_Os03g16920 PE=1 SV=1
Tempeh.csv	266	49	SOY_I1J9X8	22439	44	30	24	40	195680000000	231380000000	661330000000	19	17	14	15	21	Oxidation (M); Deamidation (NQ); Dimethylation(KR)	66610	STI1 domain-containing protein OS=Glycine max OX=3847 GN=100776102 PE=4 SV=1
Tempeh.csv	61	362	SOY_K7N3H7	22410	27	22	20	24	61143000000	0	0	29	4	96	86	109	Deamidation (NQ); Carbamidomethylation (DHKE X@N-term); Acetylation (K); Dehydration; Hexose (NSY); 6 more	43978	Cupin type-1 domain-containing protein OS=Glycine max OX=3847 GN=GLYMA_20G146300 PE=4 SV=1
Tempeh.csv	188	62	RO_A0A2G4SQK4	22251	29	27	23	24	381050000000	252620000000	4120000000	18	11	30	17	26	Carbamidomethylation; Deamidation (NQ); Carbamidomethylation (DHKE X@N-term); Deoxy	85508	Aconitate hydratase mitochondrial OS=Rhizopus microsporus ATCC 52813 OX=1340429 GN=RHIMIDRAFT_217093 PE=3 SV=1
Tempeh.csv	159	44	SOY_A0A0R4J626	22115	46	20	31	43	2745700000	0	101370000000	28	5	27	27	47	Carbamidomethylation; Deamidation (NQ); Carbamidomethylation (DHKE X@N-term); Michael addition with methylamine; Tyrosine oxidation to 2-aminotyrosine; Mutation	71500	Uncharacterized protein OS=Glycine max OX=3847 GN=100777767 PE=3 SV=1
Tempeh.csv	175	170	SOY_A0A0R4J2L9	21959	43	30	41	30	336780000000	27430000000	639120000000	16	10	22	27	29	Carbamidomethylation; Deamidation (NQ); Acetylation (K); Guanidination; Lysine oxidation to aminoadipic semialdehyde	35468	Malate dehydrogenase OS=Glycine max OX=3847 GN=GLYMA_02G005500 PE=3 SV=1
Tempeh.csv	196	293	SOY_I1LB53	21940	29	29	20	29	67829000000	37047000000	176820000000	16	6	20	21	26	Deamidation (NQ); Phosphorylation (STY); Amidination of lysines or N-terminal amines with methyl acetimidate; N-Succinimidyl-2-morpholine acetate; Mutation	49943	Calreticulin OS=Glycine max OX=3847 GN=100037475 PE=3 SV=1
Tempeh.csv	110	669	SOY_I1M0P6	21835	58	38	44	58	1072100000000	8527200000000	17962000000000	16	16	29	41	62	Carbamidomethylation; Oxidation (M); Deamidation (NQ); Mutation	16047	Albumin I chain a domain-containing protein OS=Glycine max OX=3847 GN=GLYMA_13G194400 PE=4 SV=1
Tempeh.csv	155	200	RO_A0A2G4SXH5	21803	40	39	38	40	989110000000	1222800000000	1297100000000	18	17	24	30	39	Oxidation (M); Deamidation (NQ); Diethylation; Mutation	27342	Ribosomal protein L2 OS=Rhizopus microsporus ATCC 52813 OX=1340429 GN=RHIMIDRAFT_250640 PE=3 SV=1
Tempeh.csv	202	149	SOY_I1MMI6	21748	66	48	57	65	462020000000	525840000000	1008200000000	23	21	19	16	31	Deamidation (NQ); Carbamidomethylation (DHKE X@N-term); Methylation(others); Deoxy; 2 3-dihydro-2 2-dimethyl-7-benzofuranol N-methyl carbamate; Mutation	23869	60S ribosomal protein L13 OS=Glycine max OX=3847 GN=GLYMA_16G106300 PE=3 SV=1
Tempeh.csv	153	96	SOY_A0A0R0JL19	21734	50	44	41	44	585510000000	569840000000	1374900000000	23	13	31	24	40	Carbamidomethylation; Dehydration; Acetylation (Protein N-term); Mutation	41052	Alcohol dehydrogenase OS=Glycine max OX=3847 GN=100801918 PE=3 SV=1
Tempeh.csv	150	959	SOY_C6SYM8	21728	37	37	33	33	180100000000	1830100000000	1048800000000	9	5	30	34	31	Carbamidomethylation; Deamidation (NQ); Acetylation (K); 2-amino-3-oxo-butanoic_acid	21939	GPI-anchored protein OS=Glycine max OX=3847 GN=100306255 PE=2 SV=1
Tempeh.csv	194	73	RO_A0A2G4T6C2	21686	41	31	29	35	774670000000	804980000000	922650000000	21	21	24	24	21	Oxidation (M); Deamidation (NQ); Acetylation (Protein N-term); Mutation	59346	Isocitrate lyase OS=Rhizopus microsporus ATCC 52813 OX=1340429 GN=RHIMIDRAFT_197836 PE=3 SV=1
Tempeh.csv	182	853	SOY_I1JLC8	21642	63	55	50	58	2522100000000	2843700000000	3274100000000	17	12	23	22	29	Oxidation (M); Amidation; Octanoyl; Mutation	11505	Protein SLE2 OS=Glycine max OX=3847 GN=SLE2 PE=2 SV=1
Tempeh.csv	166	194	SOY_I1M090	21583	41	41	41	41	959010000000	1604300000000	1269200000000	20	3	24	26	37	Carbamidomethylation; Oxidation (M); 2 3-dihydro-2 2-dimethyl-7-benzofuranol N-methyl carbamate; Mutation	28269	40S ribosomal protein S6 OS=Glycine max OX=3847 GN=GLYMA_13G177800 PE=3 SV=1
Tempeh.csv	115	433	SOY_C6TFW4	21582	54	34	46	42		0	0	18	2	39	47	38	Deamidation (NQ); Sodium adduct; Propionamide (K X@N-term); Carboxymethyl (KW X@N-term); Hydroxymethyl; 2 more	16729	Bet v I/Major latex protein domain-containing protein OS=Glycine max OX=3847 GN=100791036 PE=2 SV=1
Tempeh.csv	231	376	SOY_I1NF03	21486	26	26	15	25	104810000000		150260000000	14	4	19	15	22	Deamidation (NQ); Phosphorylation (STY); Amidination of lysines or N-terminal amines with methyl acetimidate; N-Succinimidyl-2-morpholine acetate; Mutation	52062	Calreticulin OS=Glycine max OX=3847 GN=100811997 PE=3 SV=1
Tempeh.csv	171	622	SOY_A0A0R0JP17	21461	23	19	23	23	3123800000000	1543900000000	3910700000000	15	14	32	14	34	Oxidation (M); Deamidation (NQ); Carbamidomethylation (DHKE X@N-term); 4-hydroxynonenal (HNE); Dethiomethyl; Mutation	21451	Oleosin OS=Glycine max OX=3847 GN=GLYMA_05G004300 PE=3 SV=1
Tempeh.csv	187	196	RO_A0A2G4SP29	21409	52	44	49	52	758830000000	637090000000	757140000000	19	19	24	25	27	Carbamidomethylation; Oxidation (M); Deamidation (NQ)	27699	40S ribosomal protein S6 OS=Rhizopus microsporus ATCC 52813 OX=1340429 GN=RHIMIDRAFT_239349 PE=3 SV=1
Tempeh.csv	56	156	SOY_I1KH67	21398	18	17	17	18	23491000000000	19532000000000	18041000000000	28	6	140	110	63	Deamidation (NQ); Methylation(KR); Sodium adduct; Phosphorylation (STY); Amidation; 7 more	96345	Lipoxygenase OS=Glycine max OX=3847 GN=GLYMA_07G034800 PE=3 SV=1
Tempeh.csv	260	97	SOY_D6C4Z9	21396	24	14	20	18	65682000000	139210000000	273370000000	16	7	10	18	21	Carbamidomethylation	80380	HSP90-1 OS=Glycine max OX=3847 GN=100194423 PE=2 SV=1
Tempeh.csv	222	323	SOY_C6TNT2	21340	33	32	30	28	481420000000	338810000000	686080000000	18	15	22	17	22	Oxidation (M); Deamidation (NQ); Ethyl amino; Acetylation (Protein N-term); Phenethyl isothiocyanate; Mutation	47588	EF1Bgamma class glutathione S-transferase OS=Glycine max OX=3847 GN=100787125 PE=2 SV=1
Tempeh.csv	31	289	CRAP_CAS1	21332	66	59	66	34	5772900000000	3278300000000	4047400000000	17	17	319	230	211	Deamidation (NQ); Phosphorylation (STY); Acetylation (N-term); Phenethyl isothiocyanate; Mutation	24529	CRAP_CAS1_BOVIN
Tempeh.csv	415	949	SOY_I1N1Y7	21317	76	36	36	76	3233100000000	2307200000000	2536700000000	7	5	9	7	15	Carbamidomethylation; Deamidation (NQ); Dihydroxy; Carboxylation (DKW); Carbamylation; Acetylation (Protein N-term)	8488	Uncharacterized protein OS=Glycine max OX=3847 GN=GLYMA_18G157800 PE=3 SV=1
Tempeh.csv	199	142	RO_A0A2G4SJM5	21315	57	57	55	52	1317200000000	633410000000	757080000000	16	16	26	24	17	Acetylation (Protein N-term); Mutation	28214	Probable electron transfer flavoprotein subunit beta OS=Rhizopus microsporus ATCC 52813 OX=1340429 GN=RHIMIDRAFT_301691 PE=3 SV=1
Tempeh.csv	217	822	SOY_I1JUP4	21189	41	41	34	34	1691700000000	1748500000000	3121600000000	10	8	22	17	19	Deamidation (NQ); Hexose (NSY); Lysine oxidation to aminoadipic semialdehyde; 2 3-dihydro-2 2-dimethyl-7-benzofuranol N-methyl carbamate	17811	Oleosin OS=Glycine max OX=3847 GN=100301903 PE=3 SV=1
Tempeh.csv	375	240	SOY_I1LQR8	21115	47	43	43	44	466180000000	580110000000	1045100000000	11	11	13	12	10	Carbamidomethylation; Pyro-glu from Q; Mutation	26260	Osmotin-like protein OS=Glycine max OX=3847 GN=100818233 PE=3 SV=1
Tempeh.csv	200	98	RO_A0A2G4SWU0	21064	37	32	29	32	725390000000	509790000000	684450000000	17	17	25	20	24	Carbamidomethylation; Oxidation (M); Deamidation (NQ); Proline oxidation to pyrrolidinone; Lysine oxidation to aminoadipic semialdehyde; Mutation	55189	alanine transaminase OS=Rhizopus microsporus ATCC 52813 OX=1340429 GN=RHIMIDRAFT_287569 PE=3 SV=1
Tempeh.csv	190	489	SOY_C6TFC1	21056	73	55	66	49	1694800000000	1222200000000	1646700000000	10	3	29	20	21	Carbamidomethylation; Oxidation (M); Deamidation (NQ); Pyro-glu from Q; Deamidation (R); 2 more	12368	Non-specific lipid-transfer protein OS=Glycine max OX=3847 GN=100817318 PE=2 SV=1
Tempeh.csv	180	60	SOY_A0A0R0FH00	21054	33	16	31	29		0	11439000000	24	2	22	21	41	Carbamidomethylation; Deamidation (NQ); O-Diisopropylphosphorylation; Mutation	71233	Uncharacterized protein OS=Glycine max OX=3847 GN=100787543 PE=3 SV=1
Tempeh.csv	280	426	SOY_I1KUG6	20977	34	23	25	32	708230000000	659270000000	1133300000000	16	7	12	18	18	Carbamidomethylation; Deamidation (NQ); Carbamidomethylation (DHKE X@N-term); Acetylation (Protein N-term); Mutation	41623	Actin OS=Glycine max OX=3847 GN=100797704 PE=3 SV=1
Tempeh.csv	242	480	SOY_K7LW58	20931	30	16	25	20	1797700000	11984000000	119300000	18	7	15	17	22	Carbamidomethylation; Oxidation (M); Deamidation (NQ); Methylation(KR); O-Isopropylmethylphosphonylation; 6 more	57273	Seed biotin-containing protein SBP65 OS=Glycine max OX=3847 GN=100782788 PE=4 SV=1
Tempeh.csv	255	668	SOY_Q9SWB2	20924	83	83	74	71	1818100000000	2183100000000	2249100000000	10	10	21	19	11	Carbamidomethylation; Deamidation (NQ); Amidation	8178	Seed maturation protein PM41 OS=Glycine max OX=3847 GN=PM41 PE=2 SV=1
Tempeh.csv	541	201	CRAP_K2C1	20915	21	20	5	6	320730000000	60547000000	11260000000	11	11	11	5	7	Ethyl amino; 2 3-dihydro-2 2-dimethyl-7-benzofuranol N-methyl carbamate; Mutation	65886	CRAP_K2C1_HUMAN
Tempeh.csv	191	59	SOY_A0A0R4J4C8	20869	47	35	39	40	702160000000	676830000000	1005400000000	19	9	22	24	30	Carbamidomethylation; Oxidation (M); Deamidation (NQ); Carboxylation (DKW); Pyro-glu from Q; 3 more	59836	ATP synthase subunit beta OS=Glycine max OX=3847 GN=100797948 PE=3 SV=1
Tempeh.csv	162	155	SOY_Q9SDZ0	20867	47	42	39	44	2725900000000	1961800000000	3531500000000	15	15	37	22	29	Deamidation (NQ); Mutation	33940	Isoflavone reductase homolog 2 OS=Glycine max OX=3847 GN=IFR2 PE=2 SV=1
Tempeh.csv	264	115	RO_A0A2G4SF35	20834	33	31	24	30	635630000000	486140000000	653960000000	15	14	17	16	17	Carbamidomethylation; Deamidation (NQ); 2 3-dihydro-2 2-dimethyl-7-benzofuranol N-methyl carbamate; Glycidamide adduct; Mutation	68151	Succinate dehydrogenase [ubiquinone] flavoprotein subunit mitochondrial OS=Rhizopus microsporus ATCC 52813 OX=1340429 GN=RHIMIDRAFT_242693 PE=3 SV=1
Tempeh.csv	144	76	SOY_Q01915	20808	36	25	26	30	809070000000	84520000000	927960000000	23	19	29	35	33	Oxidation (M); 4-hydroxynonenal (HNE); Mutation	55331	ATP synthase subunit alpha mitochondrial OS=Glycine max OX=3847 GN=ATPA PE=3 SV=1
Tempeh.csv	173	331	SOY_Q8W171	20798	62	62	47	61	834110000000	590920000000	1050800000000	11	4	27	32	28	Carbamidomethylation; Oxidation (M); Deamidation (NQ)	18179	Peptidyl-prolyl cis-trans isomerase 1 OS=Glycine max OX=3847 GN=Cyp1 PE=2 SV=1
Tempeh.csv	268	65	SOY_I1MC31	20766	22	9	11	22	268530000000	57430000000	998230000000	18	10	9	12	27	Carbamidomethylation; 4-hydroxynonenal (HNE); 2-amino-3-oxo-butanoic_acid	97379	Histidine kinase/HSP90-like ATPase domain-containing protein OS=Glycine max OX=3847 GN=100779976 PE=3 SV=1
Tempeh.csv	158	85	SOY_I1LR60	20764	30	18	25	25	428310000000	46560000000	633780000000	17	16	24	34	32	Oxidation (M); Deamidation (NQ); Mutation	61705	RuBisCO large subunit-binding protein subunit alpha chloroplastic OS=Glycine max OX=3847 GN=GLYMA_12G078100 PE=3 SV=1
Tempeh.csv	178	951	SOY_Q7M1R5	20722	49	42	42	49	3114900000000	3946500000000	2332200000000	10	9	24	24	27	Carbamidomethylation; Deamidation (NQ); Phosphorylation (STY); Dehydration; Mutation	15194	Superoxide dismutase [Cu-Zn] OS=Glycine max OX=3847 GN=SOD1 PE=3 SV=1
Tempeh.csv	252	79	SOY_I1NJ85	20715	27	25	18	27	350930000000	378510000000	462270000000	16	16	16	17	21	Carbamidomethylation; Deamidation (NQ); Methylation(others); Pyro-glu from Q	67437	formate--tetrahydrofolate ligase OS=Glycine max OX=3847 GN=100806844 PE=3 SV=1
Tempeh.csv	174	151	RO_A0A2G4SPS3	20663	42	42	42	41	923280000000	723610000000	666580000000	17	17	26	27	26	Carbamidomethylation; Methylation(KR); Methylation(others); Deoxy; Methylation(Protein N-term); 2 more	30414	60S ribosomal protein L8 OS=Rhizopus microsporus ATCC 52813 OX=1340429 GN=RHIMIDRAFT_239564 PE=3 SV=1
Tempeh.csv	417	123	SOY_I1JGP8	20625	27	14	11	27	61835000000	92325000000	488740000000	14	6	5	6	19	Deamidation followed by esterification with ethanol; Mutation	59678	Cytosol aminopeptidase domain-containing protein OS=Glycine max OX=3847 GN=100787686 PE=3 SV=1
Tempeh.csv	45	897	RO_A0A2G4SXB8	20623	72	62	72	65	6500300000000	3914700000000	48500000000	19	19	195	159	140	Oxidation (M); Deamidation (NQ); Methylation(KR); Sodium adduct; Amidation; 8 more	9590	Uncharacterized protein (Fragment) OS=Rhizopus microsporus ATCC 52813 OX=1340429 GN=RHIMIDRAFT_193123 PE=4 SV=1
Tempeh.csv	143	250	SOY_A0A0R0IAF2	20529	86	64	40	86	1264300000000	612920000000	2112400000000	14	14	27	21	49	Carbamidomethylation; Deamidation (NQ); Phenethyl isothiocyanate; Mutation	17395	Glutaredoxin-dependent peroxiredoxin OS=Glycine max OX=3847 GN=GLYMA_09G192800 PE=3 SV=1
Tempeh.csv	247	224	RO_A0A2G4SQH6	20507	53	42	47	50	1032900000000	795120000000	947810000000	13	10	16	15	23	Carbamidomethylation; Oxidation (M); Deamidation (NQ); Amidation; Hexose (NSY); 2 more	27096	Triosephosphate isomerase OS=Rhizopus microsporus ATCC 52813 OX=1340429 GN=RHIMIDRAFT_28881 PE=3 SV=1
Tempeh.csv	259	122	RO_A0A2G4SHL2	20493	33	20	25	30	48650000000	404970000000	574920000000	17	17	18	16	22	Deamidation (NQ); Mutation	61982	Malate synthase OS=Rhizopus microsporus ATCC 52813 OX=1340429 GN=RHIMIDRAFT_208189 PE=3 SV=1
Tempeh.csv	201	128	SOY_A0A0R0G6T3	20474	76	57	57	75	16443000000	13618000000	76304000000	16	4	13	18	33	Carbamidomethylation; Deamidation (NQ); Mutation	27198	Triose-phosphate isomerase OS=Glycine max OX=3847 GN=GLYMA_15G038100 PE=3 SV=1
Tempeh.csv	209	141	SOY_A0A0R0K6C1	20424	26	23	24	24	304590000000	350160000000	74040000000	13	10	17	21	23	Carbamidomethylation; Deamidation (NQ); ISD (z+2)-series; Lysine oxidation to aminoadipic semialdehyde; Mutation	61661	Calnexin OS=Glycine max OX=3847 GN=100810595 PE=3 SV=1
Tempeh.csv	212	187	SOY_I1MBR7	20415	28	23	27	23	383090000000	292920000000	166440000000	18	9	22	23	20	Deamidation (NQ); Carbamidomethylation (DHKE X@N-term); Dehydration; Acetylation (Protein N-term); Mutation	51472	UTP--glucose-1-phosphate uridylyltransferase OS=Glycine max OX=3847 GN=100790112 PE=3 SV=1
Tempeh.csv	513	1698	SOY_I1LIQ3	20380	21	21	21	21	5131000000	28692000000	68905000000	9	9	11	7	7	Deamidation (NQ); Carboxylation (DKW); Carbamylation; Pyro-glu from Q; Carboxylation (E); 6 more	28090	Translocon-associated protein subunit alpha OS=Glycine max OX=3847 GN=100777232 PE=3 SV=1
Tempeh.csv	362	140	SOY_I1KXG9	20344	31	18	17	31	461330000000	417630000000	514040000000	12	10	9	10	15	Methylation(others); Deoxy; Mutation	58388	Aldehyde dehydrogenase domain-containing protein OS=Glycine max OX=3847 GN=100811891 PE=3 SV=2
Tempeh.csv	237	132	RO_A0A2G4T4Z7	20333	38	35	21	28	98993000000	118420000000	286690000000	14	9	17	16	22	Carbamidomethylation; Deamidation (NQ); Mutation	57185	Vacuolar proton pump subunit B OS=Rhizopus microsporus ATCC 52813 OX=1340429 GN=RHIMIDRAFT_198032 PE=3 SV=1
Tempeh.csv	246	230	SOY_A0A0R4J2M7	20312	40	33	39	34	564020000000	583140000000	957960000000	11	7	19	19	18	2 3-dihydro-2 2-dimethyl-7-benzofuranol N-methyl carbamate	29902	40S ribosomal protein S4 OS=Glycine max OX=3847 GN=GLYMA_02G047800 PE=3 SV=1
Tempeh.csv	278	152	RO_A0A2G4T022	20306	26	24	17	21	273850000000	176450000000	183390000000	16	13	18	14	15	Deamidation (NQ); Mutation	71882	Endoplasmic reticulum chaperone BiP OS=Rhizopus microsporus ATCC 52813 OX=1340429 GN=RHIMIDRAFT_308213 PE=3 SV=1
Tempeh.csv	306	99	RO_A0A2G4T8P5	20284	48	40	36	41	397320000000	27760000000	248520000000	13	13	13	13	18	Carbamidomethylation; Deamidation (NQ); Carbamidomethylation (DHKE X@N-term)	42966	Thiolase OS=Rhizopus microsporus ATCC 52813 OX=1340429 GN=RHIMIDRAFT_232477 PE=3 SV=1
Tempeh.csv	169	452	SOY_I1JL98	20267	54	54	54	54	444960000000	753330000000	662720000000	15	9	26	31	26	Deamidation (NQ); Carbamylation; Acetylation (Protein N-term); Mutation	18501	Uncharacterized protein OS=Glycine max OX=3847 GN=100817666 PE=4 SV=1
Tempeh.csv	205	672	SOY_C6TFP9	20202	66	65	65	66	142720000000	54318000000	80847000000	9	2	26	16	21	Carbamidomethylation; Oxidation (M); Deamidation (NQ); Ammonia-loss (N); Mutation	12249	Non-specific lipid-transfer protein OS=Glycine max OX=3847 GN=100815185 PE=2 SV=1
Tempeh.csv	248	742	SOY_I1N2Z5	20002	73	57	73	65	729780000000	1494800000000	1201500000000	11	11	12	20	19	Oxidation (M); Dehydration; Dehydrated 4-hydroxynonenal; Acetylation (Protein N-term); Mutation	12246	Protein SLE1 OS=Glycine max OX=3847 GN=SLE1 PE=2 SV=1
Tempeh.csv	334	588	RO_A0A2G4SLA5	19981	42	42	42	42	284720000000	216720000000	193880000000	13	13	13	12	13	Mutation	17691	Large ribosomal subunit protein uL23 N-terminal domain-containing protein OS=Rhizopus microsporus ATCC 52813 OX=1340429 GN=RHIMIDRAFT_285859 PE=3 SV=1
Tempeh.csv	279	209	SOY_I1JXS7	19967	21	18	19	21	150800000	17065000000	38978000000	11	3	14	13	20	Carbamidomethylation; Deamidation (NQ); Biotinylation; Methylmalonylation on Serine	66150	Calnexin OS=Glycine max OX=3847 GN=100802236 PE=3 SV=1
Tempeh.csv	186	164	RO_A0A2G4SWU6	19961	40	31	33	37	116800000000	893280000000	1214200000000	16	16	22	26	29	Carbamidomethylation; Oxidation (M); Deamidation (NQ); 4-hydroxynonenal (HNE); Acetylation (Protein N-term); Mutation	44693	Phosphoglycerate kinase OS=Rhizopus microsporus ATCC 52813 OX=1340429 GN=RHIMIDRAFT_308427 PE=3 SV=1
Tempeh.csv	164	267	SOY_I1NAH1	19936	44	26	26	44	1406500000000	1559600000000	459700000000	15	4	25	28	32	Carbamidomethylation; Oxidation (M); Deamidation (NQ); Methylation(C-term); Mutation	28351	Uncharacterized protein OS=Glycine max OX=3847 GN=100806808 PE=4 SV=1
Tempeh.csv	134	173	RO_A0A2G4SLH7	19921	45	32	39	39	699530000000	11800000000	699870000000	16	16	23	50	27	Deamidation (NQ); Acetylation (Protein N-term)	30101	Voltage-dependent ion-selective channel OS=Rhizopus microsporus ATCC 52813 OX=1340429 GN=RHIMIDRAFT_261861 PE=4 SV=1
Tempeh.csv	241	120	RO_A0A2G4SPX9	19794	23	17	16	23	244060000000	206770000000	1155600000000	15	8	15	19	19	Oxidation (M); Phosphorylation (STY); Carbamidomethylation (DHKE X@N-term); Carboxyethyl	80160	Heat shock protein 90 OS=Rhizopus microsporus ATCC 52813 OX=1340429 GN=RHIMIDRAFT_205017 PE=3 SV=1
Tempeh.csv	128	110	RO_A0A2G4SW49	19775	36	35	33	29	816890000000	920270000000	1198800000000	14	14	27	37	43	Carbamidomethylation; Oxidation (M); Deamidation (NQ); Phenethyl isothiocyanate	52208	Citrate synthase OS=Rhizopus microsporus ATCC 52813 OX=1340429 GN=RHIMIDRAFT_201884 PE=3 SV=1
Tempeh.csv	277	158	SOY_A0A368UIF8	19745	43	33	33	38	10520000000	60662000000	128840000000	17	7	13	14	19	Carbamidomethylation; Carboxylation (DKW); Phosphorylation to amine thiol; Mutation	40843	Thioredoxin domain-containing protein OS=Glycine max OX=3847 GN=GLYMA_02G014000 PE=3 SV=1
Tempeh.csv	348	222	RO_A0A2G4T1Q3	19744	59	48	34	52	81030000000	212580000000	995120000000	14	14	12	10	15	Deamidation (NQ); Deamidation followed by esterification with ethanol; Proline oxidation to pyroglutamic acid	27024	Hyaluronan/mRNA-binding protein domain-containing protein OS=Rhizopus microsporus ATCC 52813 OX=1340429 GN=RHIMIDRAFT_235690 PE=4 SV=1
Tempeh.csv	285	213	SOY_I1KTK0	19715	52	35	25	52	272520000000	180540000000	530610000000	16	12	19	9	21	Deamidation (NQ); Ethyl amino; Mutation	25889	Large ribosomal subunit protein uL6 N-terminal domain-containing protein OS=Glycine max OX=3847 GN=100811720 PE=3 SV=1
Tempeh.csv	219	212	SOY_I1J8M4	19714	58	45	49	50	463110000000	530470000000	830080000000	14	6	19	14	30	Carbamidomethylation; Oxidation (M); Deamidation (NQ); Deamidation (R); Propionamide (K X@N-term); 2 more	28143	Large ribosomal subunit protein uL2 C-terminal domain-containing protein OS=Glycine max OX=3847 GN=100527838 PE=3 SV=1
Tempeh.csv	249	769	SOY_C6T0L2	19628	60	51	55	47	248020000000	210530000000	467940000000	11	6	18	14	25	Oxidation (M); Deamidation (NQ); Mutation	11141	Protein SLE3 OS=Glycine max OX=3847 GN=SLE3 PE=2 SV=1
Tempeh.csv	295	216	SOY_C6TMH8	19624	54	48	43	42	0	17887000000	75965000000	16	2	18	16	17	Oxidation (M); Deamidation (NQ); Mutation	24744	Ribosomal protein L19 OS=Glycine max OX=3847 GN=100818880 PE=2 SV=1
Tempeh.csv	282	639	SOY_C6SWN5	19592	51	36	37	51	377590000000	388580000000	637640000000	14	6	15	12	19	4-hydroxynonenal (HNE); Mutation	13733	60S ribosomal protein L34 OS=Glycine max OX=3847 GN=100785061 PE=2 SV=1
Tempeh.csv	272	1875	SOY_A0A0R0FSB9	19574	41	41	41	41	606510000000	792150000000	1338600000000	10	10	14	18	17	Carbamylation; Acetylation (Protein N-term); Ammonia-loss (N)	11235	Uncharacterized protein (Fragment) OS=Glycine max OX=3847 GN=GLYMA_17G223300 PE=4 SV=1
Tempeh.csv	258	463	SOY_P50346	19537	33	33	33	33	166460000000	155630000000	36090000000	13	13	17	18	16	Carbamidomethylation; Deamidation (NQ); Methylation(KR); Carbamidomethylation (DHKE X@N-term); Mutation	34158	Large ribosomal subunit protein uL10 OS=Glycine max OX=3847 PE=2 SV=1
Tempeh.csv	216	966	SOY_C6SYG6	19528	37	37	33	33	688660000000	557760000000	508780000000	9	5	20	20	18	Carbamidomethylation; Deamidation (NQ); 2-amino-3-oxo-butanoic_acid; Mutation	21842	GPI-anchored protein OS=Glycine max OX=3847 GN=100499941 PE=2 SV=1
Tempeh.csv	457	688	SOY_K7L505	19526	99	84	74	84	181590000000	91741000000	481010000000	13	13	11	8	11	Deamidation (NQ); Acetylation (Protein N-term); Amidination of lysines or N-terminal amines with methyl acetimidate; Mutation	9918	Dehydrin OS=Glycine max OX=3847 GN=102660092 PE=3 SV=1
Tempeh.csv	124	349	SOY_I1MIA8	19498	83	72	72	78	1788100000000	2416600000000	4574200000000	16	16	33	24	60	Oxidation (M); Deamidation (NQ); Carbamidomethylation (DHKE X@N-term); Oxidation or Hydroxylation; N-Succinimidyl-2-morpholine acetate; 2 more	15189	EF-hand domain-containing protein OS=Glycine max OX=3847 GN=100800510 PE=4 SV=1
Tempeh.csv	394	211	SOY_I1LGB1	19490	40	26	26	34	157220000000	87891000000	570890000000	13	8	13	10	11	Carbamidomethylation; Pyro-glu from Q	30218	S5 DRBM domain-containing protein OS=Glycine max OX=3847 GN=100810363 PE=3 SV=1
Tempeh.csv	240	157	SOY_A0A368UHG1	19414	67	55	40	65	22024000000	12596000000	35175000000	14	3	13	14	28	Carbamidomethylation; Deamidation (NQ); Mutation	24662	Triosephosphate isomerase OS=Glycine max OX=3847 GN=GLYMA_13G336200 PE=3 SV=1
Tempeh.csv	420	108	RO_A0A2G4T9B6	19412	17	10	9	15	111120000000	20686000000	391440000000	13	13	8	8	15	Carbamidomethylation; Mutation	117844	Elongation factor 3 OS=Rhizopus microsporus ATCC 52813 OX=1340429 GN=RHIMIDRAFT_221527 PE=3 SV=1
Tempeh.csv	347	116	RO_A0A2G4T0A2	19349	19	15	14	19	172930000000	108210000000	257320000000	13	12	15	11	16	Carbamidomethylation; Deamidation (NQ); Oxidation or Hydroxylation; O-Isopropylphosphorylation; N-acetyl neuraminic acid	113865	oxoglutarate dehydrogenase (succinyl-transferring) OS=Rhizopus microsporus ATCC 52813 OX=1340429 GN=RHIMIDRAFT_249407 PE=3 SV=1
Tempeh.csv	149	684	SOY_A0A0R0EV63	19292	63	51	49	63	50139000000	50199000000	182360000000	16	3	34	22	43	Oxidation (M); Phosphorylation (STY); Carbamidomethylation (DHKE X@N-term); Acetylation (K); Dehydration; 6 more	16930	Translation elongation factor EFTu/EF1A C-terminal domain-containing protein (Fragment) OS=Glycine max OX=3847 GN=GLYMA_19G078900 PE=4 SV=1
Tempeh.csv	253	521	SOY_I1KID4	19273	51	51	51	51	601030000000	469750000000	609770000000	11	10	20	19	13	Deamidation (NQ); Carbamidomethylation (DHKE X@N-term); Acetylation (Protein N-term); Amidination of lysines or N-terminal amines with methyl acetimidate; Ubiquitin	21654	Remorin C-terminal domain-containing protein OS=Glycine max OX=3847 GN=100802984 PE=3 SV=1
Tempeh.csv	121	171	SOY_B3TDK9	19226	22	15	12	13	26853000000		0	22	3	50	29	30	Oxidation (M); Deamidation (NQ); Carbamidomethylation (DHKE X@N-term); Dihydroxy; Lipoyl; 4 more	96377	Lipoxygenase OS=Glycine max OX=3847 GN=100803358 PE=3 SV=1
Tempeh.csv	503	232	SOY_I1MJU7	19205	28	7	16	18	16681000000	61408000000	142630000000	13	11	4	9	12	Deamidation (NQ); Guanidination	73755	Stromal 70 kDa heat shock-related protein chloroplastic OS=Glycine max OX=3847 GN=100800698 PE=3 SV=1
Tempeh.csv	165	502	SOY_C6K8D0	19177	30	26	22	24	1104800000000	589740000000	1671600000000	12	10	40	19	29	Deamidation (NQ); Methylation(KR); Phosphorylation (STY); Carbamidomethylation (DHKE X@N-term); Lysine oxidation to aminoadipic semialdehyde; Mutation	25947	Trypsin inhibitor 26 kDa isoform OS=Glycine max OX=3847 GN=100527742 PE=2 SV=1
Tempeh.csv	308	325	RO_A0A2G4SSG3	19107	62	55	56	62	101200000000	819040000000	74960000000	10	6	16	14	11	Deamidation (NQ); Carbamidomethylation (DHKE X@N-term)	17230	Ribosomal protein rps17 OS=Rhizopus microsporus ATCC 52813 OX=1340429 GN=RHIMIDRAFT_244183 PE=3 SV=1
Tempeh.csv	245	105	RO_A0A2G4SSC8	19025	39	32	30	32	311340000000	266290000000	338220000000	14	14	19	16	17	Carbamidomethylation; Deamidation (NQ); Mutation	56985	Acyl-CoA dehydrogenase NM domain-like protein OS=Rhizopus microsporus ATCC 52813 OX=1340429 GN=RHIMIDRAFT_203497 PE=3 SV=1
Tempeh.csv	257	256	SOY_I1N466	19001	38	27	23	38	35485000000	114420000000	165540000000	12	5	16	18	18	Deamidation (NQ); Sodium adduct; Acetylation (Protein N-term); Aminoethylcysteine; Trimethylation; 3 more	39880	Hyaluronan/mRNA-binding protein domain-containing protein OS=Glycine max OX=3847 GN=100814825 PE=4 SV=1
Tempeh.csv	302	275	SOY_C6T3U6	18998	50	43	39	38	19975000000	14473000000	70323000000	16	3	17	15	18	Oxidation (M); Deamidation (NQ); Mutation	24774	Ribosomal protein L19 OS=Glycine max OX=3847 GN=100527275 PE=2 SV=1
Tempeh.csv	339	516	SOY_I1LNN8	18977	24	17	24	24	165560000000	341740000000	583880000000	9	9	13	14	12	Carbamidomethylation; Deamidation (NQ); Mutation	39972	DUF4149 domain-containing protein OS=Glycine max OX=3847 GN=GLYMA_12G001600 PE=4 SV=1
Tempeh.csv	204	1385	SOY_A0A0R0EDR0	18955	34	34	34	34	480990000000	1488200000000	2207400000000	7	3	19	23	22	Deamidation (NQ); Acetylation (Protein N-term)	15753	Oleosin OS=Glycine max OX=3847 GN=GLYMA_20G196600 PE=3 SV=1
Tempeh.csv	300	359	RO_A0A2G4T8A0	18940	56	48	46	56	1228700000000	984940000000	945770000000	11	11	13	16	14	Carbamidomethylation; 2 5-dimethypyrrole	15833	40S ribosomal protein S14 OS=Rhizopus microsporus ATCC 52813 OX=1340429 GN=RHIMIDRAFT_243310 PE=3 SV=1
Tempeh.csv	233	296	SOY_I1LWB8	18915	57	51	50	51	116720000000	23830000000	493250000000	14	9	14	21	25	Oxidation (M); Deamidation (NQ); Acetylation (K); Acetylation (Protein N-term); Lysine oxidation to aminoadipic semialdehyde; Mutation	24258	Translation elongation factor EF1B beta/delta subunit guanine nucleotide exchange domain-containing protein OS=Glycine max OX=3847 GN=GLYMA_13G073200 PE=3 SV=1
Tempeh.csv	360	153	SOY_Q9SWB4	18848	23	15	14	16	257540000000	210340000000	180360000000	13	13	13	14	11	Carbamidomethylation; Deamidation (NQ); Deoxy; Mutation	91689	Protein ADP-ribosyltransferase PARP3 OS=Glycine max OX=3847 GN=PARP3 PE=2 SV=1
Tempeh.csv	319	807	SOY_I1M0W1	18844	80	69	40	80	474190000000	410280000000	530690000000	11	5	12	12	19	Carbamidomethylation; Deamidation (NQ); Amidation; Acetylation (Protein N-term); Mutation	15133	Dehydrin OS=Glycine max OX=3847 GN=100787615 PE=4 SV=1
Tempeh.csv	215	348	SOY_A0A0R0GA14	18736	68	68	68	68	915890000000	508590000000	947120000000	12	9	19	16	26	Deamidation (NQ); Phosphorylation (STY); Acetylation (Protein N-term)	17910	SHSP domain-containing protein OS=Glycine max OX=3847 GN=100779969 PE=3 SV=1
Tempeh.csv	311	176	RO_A0A2G4SLE0	18728	48	32	37	47	259360000000	268750000000	357020000000	12	10	13	16	15	Carbamidomethylation; Oxidation (M); Deamidation (NQ); Acetylation (Protein N-term); Amidination of lysines or N-terminal amines with methyl acetimidate	33394	pyridoxal 5'-phosphate synthase (glutamine hydrolyzing) OS=Rhizopus microsporus ATCC 52813 OX=1340429 GN=RHIMIDRAFT_263270 PE=3 SV=1
Tempeh.csv	147	1538	SOY_A0A0R0H2H7	18709	58	42	58	40	6956300000000	7186900000000	7710600000000	16	16	32	33	32	Carbamidomethylation; Deamidation (NQ); Benzoyl; Mutation	13776	Cupin type-1 domain-containing protein OS=Glycine max OX=3847 GN=GLYMA_12G071600 PE=4 SV=1
Tempeh.csv	243	787	SOY_I1NAI0	18705	42	39	42	42	853590000000	943630000000	1275800000000	8	8	17	16	20	Oxidation (M); Pyro-glu from Q; Acetylation (Protein N-term)	16208	Uncharacterized protein OS=Glycine max OX=3847 GN=100808941 PE=4 SV=2
Tempeh.csv	324	257	RO_A0A2G4SVQ6	18670	47	38	39	35	53280000000	397960000000	492370000000	18	17	14	15	12	Carboxylation (E); Mutation	35724	Malate dehydrogenase OS=Rhizopus microsporus ATCC 52813 OX=1340429 GN=RHIMIDRAFT_132655 PE=3 SV=1
Tempeh.csv	326	236	RO_A0A2G4T218	18663	34	34	26	26	471250000000	266540000000	382160000000	9	9	19	10	10	Deamidation (NQ); 2-amino-3-oxo-butanoic_acid	51661	hydroxyacid-oxoacid transhydrogenase OS=Rhizopus microsporus ATCC 52813 OX=1340429 GN=RHIMIDRAFT_109343 PE=3 SV=1
Tempeh.csv	181	166	RICE_B8AII9	18635	35	22	30	28	460150000000	1429100000000	1587500000000	18	3	26	27	26	Carbamidomethylation; Oxidation (M); Deamidation (NQ); Methylation(KR); Sulphone; 2 more	43317	Glyceraldehyde-3-phosphate dehydrogenase OS=Oryza sativa subsp. indica OX=39946 GN=OsI_06028 PE=3 SV=1
Tempeh.csv	263	131	SOY_I1K3S4	18595	36	31	23	20	383840000000	290690000000	366910000000	13	4	19	17	14	Carbamidomethylation; Deamidation (NQ); Phenethyl isothiocyanate	55098	Adenosylhomocysteinase OS=Glycine max OX=3847 GN=GLYMA_05G152000 PE=3 SV=1
Tempeh.csv	477	138	RO_A0A2G4T3M7	18577	30	25	22	22	217610000000	234550000000	210000000	12	11	10	9	10	Carbamidomethylation; Mutation	53873	Dihydrolipoyl dehydrogenase OS=Rhizopus microsporus ATCC 52813 OX=1340429 GN=RHIMIDRAFT_289976 PE=3 SV=1
Tempeh.csv	223	221	RO_A0A2G4SLB6	18543	53	35	39	53	23430000000	197670000000	283610000000	15	10	15	21	22	Carbamidomethylation; Oxidation (M); Pyro-glu from Q; Mutation	22684	40S ribosomal protein S5 OS=Rhizopus microsporus ATCC 52813 OX=1340429 GN=RHIMIDRAFT_48973 PE=3 SV=1
Tempeh.csv	317	350	SOY_I1MU00	18527	57	47	51	48	456250000000	364660000000	288970000000	11	11	13	14	13	Carbamidomethylation; Carbamylation; Acetylation (Protein N-term)	17819	Small ribosomal subunit protein uS17 N-terminal domain-containing protein OS=Glycine max OX=3847 GN=100784140 PE=3 SV=1
Tempeh.csv	364	638	SOY_C6SYB1	18479	52	47	48	52	27778000000	65797000000	126490000000	11	3	10	9	15	4-hydroxynonenal (HNE)	13815	60S ribosomal protein L34 OS=Glycine max OX=3847 GN=100499931 PE=2 SV=1
Tempeh.csv	366	169	RO_A0A2G4SVP7	18478	32	26	26	32	336510000000	270180000000	293030000000	9	6	10	11	14	Carbamidomethylation; Deamidation (NQ); Mutation	50970	Tubulin beta chain OS=Rhizopus microsporus ATCC 52813 OX=1340429 GN=RHIMIDRAFT_226870 PE=3 SV=1
Tempeh.csv	168	175	SOY_P24095	18473	14	11	9	11	0	5769700000	0	16	3	30	25	28	Oxidation (M); Deamidation (NQ); Carbamidomethylation (DHKE X@N-term); Dehydration; Pyro-glu from Q; 4 more	96817	Seed linoleate 9S-lipoxygenase OS=Glycine max OX=3847 GN=LOX1.4 PE=1 SV=1
Tempeh.csv	460	778	SOY_I1MTE2	18455	32	25	28	28	170830000000	417820000000	407390000000	8	8	7	12	11	Methylation(KR); Pyro-glu from Q	17305	Oleosin OS=Glycine max OX=3847 GN=100776469 PE=3 SV=1
Tempeh.csv	230	188	SOY_I1JMB4	18429	34	22	24	25	0	0	0	19	4	21	20	20	Carbamidomethylation; Oxidation (M); Deamidation (NQ); Methylation(KR); Phosphorylation (STY); 4 more	44656	Glyceraldehyde-3-phosphate dehydrogenase OS=Glycine max OX=3847 GN=GLYMA_03G092700 PE=3 SV=1
Tempeh.csv	433	163	SOY_I1MPM3	18408	11	8	11	7	11322000000	24458000000	11571000000	9	2	9	11	9	Carbamidomethylation; Deamidation (NQ)	147725	tripeptidyl-peptidase II OS=Glycine max OX=3847 GN=100798235 PE=3 SV=2
Tempeh.csv	292	182	RO_A0A2G4T883	18354	38	30	22	29	495590000000	464290000000	647310000000	17	17	14	15	16	Carbamidomethylation; Deamidation (NQ); Carbamidomethylation (DHKE X@N-term); Methylation(others)	39525	Fructose-bisphosphate aldolase OS=Rhizopus microsporus ATCC 52813 OX=1340429 GN=RHIMIDRAFT_284892 PE=3 SV=1
Tempeh.csv	59	2436	SOY_I1KYW9	18337	13	12	12	10	35910000000	407410000000	505080000000	16	8	108	106	79	Deamidation (NQ); Methylation(KR); Formylation; Carbamidomethylation (DHKE X@N-term); Acetylation (K); 12 more	23460	Uncharacterized protein OS=Glycine max OX=3847 GN=100799288 PE=4 SV=1
Tempeh.csv	307	497	SOY_I1LPN7	18319	46	36	46	33	363530000000	16570000000	54420000000	12	4	12	19	13	Carbamidomethylation; Palmitoylation; Phosphorylation to pyridyl thiol; Mutation	18820	Uncharacterized protein OS=Glycine max OX=3847 GN=100795875 PE=4 SV=1
Tempeh.csv	226	635	SOY_P19976	18287	31	18	31	23	231150000000	288850000000	781750000000	14	10	14	22	27	Carbamidomethylation; Deamidation (NQ); Acetylation (N-term); Proline oxidation to pyrrolidinone; Methylglyoxal-derived hydroimidazolone	28051	Ferritin-1 chloroplastic OS=Glycine max OX=3847 PE=1 SV=4
Tempeh.csv	432	252	SOY_C6SYC1	18272	67	42	42	67	207160000000	165570000000	37110000000	12	12	7	6	16	Methylation(KR); Mutation	19923	ATP synthase subunit d mitochondrial OS=Glycine max OX=3847 GN=100306184 PE=2 SV=1
Tempeh.csv	404	134	RO_A0A2G4SGF4	18271	27	20	10	18	129670000000	74333000000	112010000000	15	14	17	7	10	Carbamidomethylation; Deamidation (NQ); Methylation(KR); Carbamidomethylation (DHKE X@N-term); Methylation(others); 3 more	86356	Heat shock protein 70 OS=Rhizopus microsporus ATCC 52813 OX=1340429 GN=RHIMIDRAFT_82752 PE=4 SV=1
Tempeh.csv	210	379	SOY_I1KVR2	18253	30	28	26	30	480910000000	539480000000	950750000000	14	13	19	21	21	Dimethylation(KR); Ethylation	28322	Ribosomal protein L30 ferredoxin-like fold domain-containing protein OS=Glycine max OX=3847 GN=100813342 PE=3 SV=1
Tempeh.csv	256	107	RO_A0A2G4SZJ4	18248	20	20	19	19	374290000000	205640000000	244710000000	12	9	17	16	17	Carbamidomethylation; Deamidation (NQ)	91324	Putative CDC48-microsomal protein of CDC48/PAS1/SEC18 family of ATPase OS=Rhizopus microsporus ATCC 52813 OX=1340429 GN=RHIMIDRAFT_290907 PE=4 SV=1
Tempeh.csv	351	208	SOY_C6TMV9	18245	40	32	32	40	319230000000	454150000000	392800000000	8	8	12	11	12	Carbamidomethylation; Deamidation (NQ); Formylation; Pyro-glu from Q; Hydroxymethyl	31458	methenyltetrahydrofolate cyclohydrolase OS=Glycine max OX=3847 GN=100783652 PE=2 SV=1
Tempeh.csv	428	573	SOY_I1JPI7	18234	19	11	9	19	0		12932000000	10	2	8	8	13	Deamidation (NQ); Mutation	43675	Large ribosomal subunit protein uL4 C-terminal domain-containing protein OS=Glycine max OX=3847 GN=GLYMA_03G177400 PE=3 SV=1
Tempeh.csv	262	459	SOY_C6T2N6	18232	47	47	46	46	99618000000	20784000000	3547000000	14	2	14	8	32	Deamidation (NQ); Acetylation (Protein N-term); Mutation	17514	Uncharacterized protein OS=Glycine max OX=3847 GN=100526893 PE=2 SV=1
Tempeh.csv	482	625	SOY_K7KDY5	18212	30	24	24	30	13097000000	7058000000	144370000000	11	3	6	8	14	Carbamidomethylation; Michael addition with methylamine; Mutation	24261	40S ribosomal protein S6 OS=Glycine max OX=3847 GN=GLYMA_03G090700 PE=3 SV=1
Tempeh.csv	283	111	RO_A0A2G4SGS0	18205	25	22	15	17	60747000000	28316000000	4704000000	13	6	15	16	15	Oxidation (M); HydroxymethylOP	80407	Heat shock protein 90 OS=Rhizopus microsporus ATCC 52813 OX=1340429 GN=RHIMIDRAFT_231485 PE=3 SV=1
Tempeh.csv	427	318	SOY_A0A0R4J3P1	18204	35	15	28	26	2170000000	395310000000	476450000000	12	12	5	10	15	Carbamidomethylation; Oxidation (M); Deamidation (NQ); Acetylation (Protein N-term); Amidination of lysines or N-terminal amines with methyl acetimidate; 2 more	39148	Glutamine synthetase OS=Glycine max OX=3847 GN=100817922 PE=3 SV=1
Tempeh.csv	267	269	SOY_I1KQ93	18199	28	15	22	28	146160000000	152270000000	32080000000	9	9	12	12	26	Carbamidomethylation; Deamidation (NQ); 4-hydroxynonenal (HNE)	63391	phosphoglucomutase (alpha-D-glucose-1 6-bisphosphate-dependent) OS=Glycine max OX=3847 GN=100780166 PE=3 SV=1
Tempeh.csv	305	271	SOY_Q39817	18196	16	16	14	16	16919000000	18545000000	61271000000	9	2	15	11	17	Carbamidomethylation; Deamidation (NQ); Biotinylation	62081	Calnexin homolog OS=Glycine max OX=3847 PE=2 SV=1
Tempeh.csv	265	490	SOY_A0A0R0K5I7	18150	54	54	48	54	142290000000	123070000000	182480000000	10	7	18	13	17	Carbamidomethylation; Deamidation (NQ); Carbamylation; Acetylation (N-term); Carboxylation (E); 2 more	23837	EF-hand domain-containing protein OS=Glycine max OX=3847 GN=GLYMA_05G245600 PE=4 SV=1
Tempeh.csv	287	946	SOY_I1MUH0	18116	31	25	29	28	45330000000	597130000000	725330000000	10	3	16	16	13	Dihydroxy; Mutation	16726	Oleosin OS=Glycine max OX=3847 GN=100794728 PE=3 SV=1
Tempeh.csv	523	243	RO_A0A2G4SG16	18090	31	15	31	18	88731000000	10430000000	130780000000	10	9	7	10	6	Carbamidomethylation; Mutation	47422	Adenosylhomocysteinase OS=Rhizopus microsporus ATCC 52813 OX=1340429 GN=RHIMIDRAFT_242362 PE=3 SV=1
Tempeh.csv	274	357	SOY_C6TH20	18089	38	25	33	26	204910000000	218830000000	123020000000	12	5	16	21	13	Deamidation (NQ); Sodium adduct; Dimethylation(KR); Carbamylation; Acetylation (Protein N-term); 4 more	39383	Hyaluronan/mRNA-binding protein domain-containing protein OS=Glycine max OX=3847 GN=100807657 PE=2 SV=1
Tempeh.csv	447	147	SOY_I1N7G4	18088	29	18	17	12	132260000000	88947000000	67788000000	10	9	9	9	10	Carbamidomethylation; Deamidation (NQ); Formylation	60835	Cytosol aminopeptidase domain-containing protein OS=Glycine max OX=3847 GN=100808230 PE=3 SV=1
Tempeh.csv	270	963	SOY_I1K198	18070	34	31	31	34	254030000000	819260000000	1068700000000	9	2	17	16	15	Acetylation (Protein N-term); Mutation	17366	Oleosin OS=Glycine max OX=3847 GN=100809872 PE=3 SV=1
Tempeh.csv	104	446	SOY_I1KH70	18041	10	7	10	7	0	1976300000000	0	20	2	75	44	37	Deamidation (NQ); Carbamylation; Pyro-glu from Q	97866	Lipoxygenase OS=Glycine max OX=3847 GN=100802459 PE=3 SV=1
Tempeh.csv	291	499	SOY_C6SXG1	18030	54	43	47	54	29719000000		354930000000	14	2	11	6	32	Deamidation (NQ); Acetylation (Protein N-term); Mutation	17529	SHSP domain-containing protein OS=Glycine max OX=3847 GN=100812935 PE=2 SV=1
Tempeh.csv	374	670	SOY_K7LP96	18027	74	49	68	74	6190000000	1071700000000	1661700000000	10	10	6	14	13	Carbamidomethylation; Deamidation (NQ); Methylation(KR); Carbamidomethylation (DHKE X@N-term); Dimethylation(KR); 4 more	16615	RRM domain-containing protein OS=Glycine max OX=3847 GN=100796543 PE=4 SV=1
Tempeh.csv	322	538	RO_A0A2G4SZK0	18026	53	38	36	48	330280000000	268330000000	234390000000	13	10	15	13	14	Carbamidomethylation; Oxidation (M); Deamidation (NQ)	16972	Small ribosomal subunit protein uS15 N-terminal domain-containing protein OS=Rhizopus microsporus ATCC 52813 OX=1340429 GN=RHIMIDRAFT_195773 PE=3 SV=1
Tempeh.csv	284	253	SOY_A0A0R4J460	18010	30	29	30	28	289260000000	398580000000	403420000000	12	5	17	16	14		46353	BAG domain-containing protein OS=Glycine max OX=3847 GN=GLYMA_09G231200 PE=4 SV=1
Tempeh.csv	320	1255	RICE_B8B5M4	18010	12	7	7	12		273330000	0	8	2	7	15	19	Carbamidomethylation; Crotonaldehyde; Mutation	48386	Superoxide dismutase [Cu-Zn] OS=Oryza sativa subsp. indica OX=39946 GN=OsI_27243 PE=3 SV=1
Tempeh.csv	338	281	RO_A0A2G4SXH2	17980	41	31	29	32	572110000000	500050000000	499120000000	12	12	12	12	14	Carbamidomethylation; Deamidation (NQ); Carbamidomethylation (DHKE X@N-term); Mutation	30069	Small ribosomal subunit protein eS1 OS=Rhizopus microsporus ATCC 52813 OX=1340429 GN=RPS1 PE=3 SV=1
Tempeh.csv	229	369	RICE_A2YFZ4	17962	32	19	27	21	0	0	0	16	3	17	19	21	Carbamidomethylation; Oxidation (M); Deamidation (NQ); Formylation; Ammonia-loss (N); 2 more	43494	Glyceraldehyde-3-phosphate dehydrogenase OS=Oryza sativa subsp. indica OX=39946 GN=OsI_24036 PE=3 SV=1
Tempeh.csv	130	184	SOY_A0A0R0IYE6	17961	13	9	10	10	166620000000	0	19963000000	17	4	48	30	27	Oxidation (M); Deamidation (NQ); Carbamidomethylation (DHKE X@N-term); Dihydroxy; Dehydration; 4 more	96336	Lipoxygenase OS=Glycine max OX=3847 GN=GLYMA_07G006900 PE=3 SV=1
Tempeh.csv	617	304	SOY_O48548	17958	24	11	8	24	43063000000	548000000	223570000000	9	9	3	4	11	Carbamidomethylation; Deamidation (NQ); Sodium adduct; Acetylation (N-term); Amidination of lysines or N-terminal amines with methyl acetimidate; Mutation	49719	Aspartate aminotransferase OS=Glycine max OX=3847 GN=AAT PE=2 SV=1
Tempeh.csv	353	663	SOY_I1NH59	17944	43	43	43	43	200010000000	182290000000	49270000000	8	8	13	12	12	Carbamidomethylation; Deamidation (NQ); Carbamylation; Acetylation (Protein N-term); Mutation	24757	RanBD1 domain-containing protein OS=Glycine max OX=3847 GN=100781537 PE=4 SV=1
Tempeh.csv	342	186	SOY_I1LPL2	17940	43	16	20	37	54706000000	87715000000	214580000000	15	6	9	8	20	Carbamidomethylation; Methylation(KR); Methylation(others); Menadione quinone derivative; Mutation	29415	60S ribosomal protein L7a OS=Glycine max OX=3847 GN=100775472 PE=3 SV=1
Tempeh.csv	473	1443	SOY_A0A0R0IWK3	17847	35	13	35	13	5374800000000	2436700000000	3587500000000	5	3	8	7	11	Carbamidomethylation; Carbamylation; Acetylation (N-term)	14812	Uncharacterized protein OS=Glycine max OX=3847 GN=GLYMA_08G346600 PE=3 SV=1
Tempeh.csv	139	681	SOY_I1K554	17844	49	49	49	49	10286000000000	7827900000000	7802200000000	11	11	41	32	34	Carbamidomethylation; Deamidation (NQ); Dehydration	8427	Knottin scorpion toxin-like domain-containing protein OS=Glycine max OX=3847 GN=100306228 PE=4 SV=1
Tempeh.csv	329	358	SOY_C6T0H9	17834	62	52	31	62	324770000000	369690000000	759090000000	12	11	13	12	16	Carbamidomethylation; Deamidation (NQ); 2 3-dihydro-2 2-dimethyl-7-benzofuranol N-methyl carbamate	15013	60S ribosomal protein L23 OS=Glycine max OX=3847 GN=100811636 PE=2 SV=1
Tempeh.csv	286	607	SOY_A0A0R0FKI8	17755	63	46	63	25	3083800000000	2500500000000	235300000000	8	8	19	17	12	Carbamidomethylation; Deamidation (NQ); Dehydration; Pyro-glu from Q; HexNAcylation (N)	12747	Snakin-2 OS=Glycine max OX=3847 GN=100793143 PE=3 SV=1
Tempeh.csv	403	285	RO_A0A2G4SSH6	17748	44	44	30	34	470510000000	333050000000	205350000000	10	10	13	8	11	Deamidation (NQ); Glycidamide adduct; Mutation	31050	Hyaluronan/mRNA-binding protein domain-containing protein OS=Rhizopus microsporus ATCC 52813 OX=1340429 GN=RHIMIDRAFT_313940 PE=4 SV=1
Tempeh.csv	393	541	RO_A0A2G4SW40	17711	34	27	24	34	177970000000	154910000000	254860000000	11	11	9	9	13	Carbamidomethylation; Methylation(KR); Methylation(others); Ethylation; Mutation	31567	ATP synthase subunit gamma OS=Rhizopus microsporus ATCC 52813 OX=1340429 GN=RHIMIDRAFT_215348 PE=3 SV=1
Tempeh.csv	331	1877	SOY_K7KVC7	17699	55	55	45	43	399220000000	449030000000	563380000000	8	8	13	10	16	Carbamidomethylation; Deamidation (NQ); Mutation	8652	Knottin scorpion toxin-like domain-containing protein OS=Glycine max OX=3847 GN=GLYMA_06G160300 PE=4 SV=1
Tempeh.csv	288	1332	SOY_A0A0R0F137	17649	22	22	22	22	220340000000	349690000000	490130000000	8	2	12	16	17	Carbamidomethylation; Deamidation (NQ); N-Succinimidyl-2-morpholine acetate	25498	Large ribosomal subunit protein uL15/eL18 domain-containing protein OS=Glycine max OX=3847 GN=GLYMA_19G232100 PE=3 SV=1
Tempeh.csv	177	469	RO_A0A2G4SN28	17642	26	24	26	24	393940000000	330140000000	424190000000	10	3	30	30	18	Oxidation (M); Deamidation (NQ); Dehydration; N-Homocysteine thiolactone; Mutation	33371	ADP/ATP translocase OS=Rhizopus microsporus ATCC 52813 OX=1340429 GN=RHIMIDRAFT_239636 PE=3 SV=1
Tempeh.csv	378	675	SOY_I1JFX0	17635	45	35	45	45	862230000000	758890000000	1225800000000	6	6	10	8	15	Carbamidomethylation; Deamidation (NQ); Acetylation (Protein N-term)	20693	UspA domain-containing protein OS=Glycine max OX=3847 GN=100804300 PE=4 SV=1
Tempeh.csv	327	661	SOY_P93164	17619	40	35	34	32	337540000000	35750000000	192260000000	14	14	13	17	10	Carbamidomethylation; Formylation; Octanoyl; Ethyl amino; Dihydroxy methylglyoxal adduct; 2 more	37676	Gamma-glutamyl hydrolase OS=Glycine max OX=3847 PE=2 SV=1
Tempeh.csv	491	457	SOY_C6TAX7	17582	50	21	21	50	34866000000	73716000000	345580000000	9	9	5	5	15	Deamidation (NQ); Monoglutamyl; Acetylation (Protein N-term); 2-amino-3-oxo-butanoic_acid	24165	Dehydrin OS=Glycine max OX=3847 GN=100816984 PE=2 SV=1
Tempeh.csv	499	782	SOY_I1LDP9	17575	54	20	30	54	316550000000	110230000000	292430000000	13	5	5	3	17		12394	60S ribosomal protein L36 OS=Glycine max OX=3847 GN=100785591 PE=3 SV=1
Tempeh.csv	350	460	RO_A0A2G4TA36	17557	54	54	37	54	17120000000	35593000000	159880000000	9	5	13	8	16	Deamidation (NQ); Deoxy; Acetylation (Protein N-term); Aminoethylcysteine; 2 3-dihydro-2 2-dimethyl-7-benzofuranol N-methyl carbamate; Mutation	22942	Elongation factor 1-beta OS=Rhizopus microsporus ATCC 52813 OX=1340429 GN=RHIMIDRAFT_243864 PE=3 SV=1
Tempeh.csv	346	777	RO_A0A2G4T3L8	17523	24	23	23	24	321710000000	273940000000	523810000000	12	12	13	10	12	Deamidation (NQ); 4-hydroxynonenal (HNE); Pyrrolidone from Proline; Deoxy; Amidination of lysines or N-terminal amines with methyl acetimidate; 2 more	47812	Aspartate aminotransferase OS=Rhizopus microsporus ATCC 52813 OX=1340429 GN=RHIMIDRAFT_90772 PE=3 SV=1
Tempeh.csv	359	202	RO_A0A2G4T051	17492	17	16	14	17	61842000000	113200000000	1142800000000	11	4	14	10	16	Carbamidomethylation; Deamidation (NQ)	85462	Aconitate hydratase mitochondrial OS=Rhizopus microsporus ATCC 52813 OX=1340429 GN=RHIMIDRAFT_236363 PE=3 SV=1
Tempeh.csv	410	307	SOY_C6TLT3	17411	39	39	34	28	133980000000	123660000000	228690000000	9	8	12	10	11	Mutation	29728	Small ribosomal subunit protein eS1 OS=Glycine max OX=3847 GN=100808747 PE=2 SV=1
Tempeh.csv	395	491	SOY_I1NH02	17408	29	8	18	29	110350000000	119660000000	2026500000000	9	9	3	6	25	Carbamidomethylation; Oxidation (M); Deamidation (NQ); Pyro-glu from Q; O-Diisopropylphosphorylation; Mutation	37026	GH18 domain-containing protein OS=Glycine max OX=3847 GN=GLYMA_20G164700 PE=4 SV=2
Tempeh.csv	495	388	RO_A0A2G4SUL9	17407	29	23	22	24	40328000000	160540000000	114210000000	7	7	7	12	7	Amidation; Mutation	42701	Acyl-CoA dehydrogenase NM domain-like protein OS=Rhizopus microsporus ATCC 52813 OX=1340429 GN=RHIMIDRAFT_202754 PE=3 SV=1
Tempeh.csv	281	486	SOY_Q9SWB6	17357	23	23	18	23	713290000000	729760000000	753060000000	9	9	15	17	14	Carbamidomethylation; Oxidation (M); Dehydration	25988	Probable bifunctional TENA-E protein OS=Glycine max OX=3847 GN=TENA_E PE=2 SV=1
Tempeh.csv	412	326	SOY_A0A0R0JK73	17355	30	22	22	30	18489000000	44483000000	49608000000	10	2	8	9	14	Mutation	35363	Thioredoxin domain-containing protein OS=Glycine max OX=3847 GN=GLYMA_06G215100 PE=4 SV=1
Tempeh.csv	414	363	SOY_I1JJB5	17354	21	17	17	19	76116000000	135390000000	220850000000	9	9	6	12	13	Deamidation (NQ); Mutation	50496	dihydrolipoyllysine-residue succinyltransferase OS=Glycine max OX=3847 GN=100799149 PE=3 SV=1
Tempeh.csv	453	219	RO_A0A2G4SF10	17338	25	23	14	6	145820000000	91658000000	77849000000	16	16	12	12	5	Carbamidomethylation; Deamidation (NQ); Methylation(KR); Proline oxidation to pyrrolidinone; Pyrrolidone from Proline; 2 more	73742	transketolase OS=Rhizopus microsporus ATCC 52813 OX=1340429 GN=RHIMIDRAFT_242740 PE=3 SV=1
Tempeh.csv	408	283	RICE_A0A0P0Y1Y5	17321	18	17	12	13	28863000000	49907000000	10490000000	9	2	11	11	9	Carbamidomethylation	56771	Adenosylhomocysteinase OS=Oryza sativa subsp. japonica OX=39947 GN=Os11g0455500 PE=1 SV=1
Tempeh.csv	163	367	RICE_A2YQT7	17301	39	27	23	23	57897000000	0	14607000000	12	3	27	24	34	Carbamidomethylation; Deamidation (NQ); Dihydroxy; Carboxylation (DKW); Naphthalene-2 3-dicarboxaldehyde; 2 more	36413	Glyceraldehyde-3-phosphate dehydrogenase cytosolic OS=Oryza sativa subsp. indica OX=39946 GN=GAPC PE=2 SV=1
Tempeh.csv	127	1879	SOY_C6SZ13	17288	29	29	29	29	1736000000000	18402000000000	2258000000000	7	3	36	31	39	Deamidation (NQ); Carbamylation; Acetylation (Protein N-term); Amidination of lysines or N-terminal amines with methyl acetimidate	15777	Oleosin OS=Glycine max OX=3847 GN=100306353 PE=2 SV=1
Tempeh.csv	213	948	SOY_A0A0R0FHN7	17259	41	41	38	38	411330000000	492550000000	603580000000	8	3	25	18	19	Carbamidomethylation; Oxidation (M); Deamidation (NQ); Ammonia-loss (N); Carboxymethyl; Mutation	9497	Snakin-1 OS=Glycine max OX=3847 GN=100305602 PE=3 SV=1
Tempeh.csv	573	377	RO_A0A2G4SXX1	17239	18	18	8	11	96051000000	63319000000	9837000000	8	8	9	5	6	Carbamidomethylation; Biotinylation	61029	Electron transfer flavoprotein-ubiquinone oxidoreductase OS=Rhizopus microsporus ATCC 52813 OX=1340429 GN=RHIMIDRAFT_201001 PE=4 SV=1
Tempeh.csv	422	288	SOY_I1JAY8	17213	18	11	9	13	10861000000	34673000000	84747000000	11	2	8	8	16	Carbamidomethylation; Deamidation (NQ); Carbamidomethylation (DHKE X@N-term); Acetylation (K); Mutation	71211	EGF-like domain-containing protein OS=Glycine max OX=3847 GN=100820115 PE=3 SV=2
Tempeh.csv	343	711	SOY_B1ACD5	17210	47	42	47	46	608660000000	391940000000	321670000000	7	7	14	11	15	Carbamidomethylation; Oxidation (M); Deamidation (NQ); Biotinylation; Mutation	22676	Kunitz trypsin protease inhibitor OS=Glycine max OX=3847 GN=548021 PE=2 SV=1
Tempeh.csv	315	375	SOY_P62302	17177	46	32	32	46	323670000000	314730000000	526450000000	13	5	12	14	18	Carbamidomethylation; Carbamidomethylation (DHKE X@N-term); Acetylation (N-term); Methylmalonylation on Serine	17140	Small ribosomal subunit protein uS15 OS=Glycine max OX=3847 GN=RPS13 PE=2 SV=1
Tempeh.csv	379	967	RO_A0A2G4SKU9	17172	55	55	55	55	277280000000	267090000000	313470000000	8	8	10	10	14		10109	40S ribosomal protein S25 (Fragment) OS=Rhizopus microsporus ATCC 52813 OX=1340429 GN=RHIMIDRAFT_206880 PE=3 SV=1
Tempeh.csv	368	135	SOY_I1NH37	17167	36	21	21	33	469990000000	473490000000	817690000000	12	11	9	9	19	Carbamidomethylation	44397	60S ribosomal protein L3 OS=Glycine max OX=3847 GN=GLYMA_20G168100 PE=3 SV=1
Tempeh.csv	363	456	SOY_I1JM67	17157	68	57	58	68	7090800000	1959100000	0	9	2	9	13	13	Carbamidomethylation; Deamidation (NQ)	15989	peptidylprolyl isomerase OS=Glycine max OX=3847 GN=100305479 PE=4 SV=1
Tempeh.csv	224	352	SOY_C6TMB5	17140	62	51	38	59	333130000000	331630000000	756840000000	11	5	23	15	24	Carbamidomethylation; Deamidation (NQ); Methylation(KR); Dimethylation(KR); Replacement of 2 protons by nickel	17834	60S ribosomal protein L12 OS=Glycine max OX=3847 GN=100811654 PE=2 SV=1
Tempeh.csv	361	278	SOY_A0A0R0K544	17129	51	43	22	51	260850000000	269820000000	462380000000	11	9	12	12	17	Carbamidomethylation; Deamidation (NQ); Acetylation (N-term); Mutation	33105	GTP-binding nuclear protein OS=Glycine max OX=3847 GN=100814146 PE=3 SV=1
Tempeh.csv	478	245	RO_A0A2G4SVB2	17128	46	41	29	24	352970000000	144170000000	444910000000	10	10	11	9	6	Deamidation (NQ); 2-amino-3-oxo-butanoic_acid; Hydroxymethyl	22804	ATP synthase subunit 5 mitochondrial OS=Rhizopus microsporus ATCC 52813 OX=1340429 GN=RHIMIDRAFT_136009 PE=3 SV=1
Tempeh.csv	183	444	RO_A0A2G4T0X2	17127	20	18	16	20	454220000000	383510000000	42670000000	9	4	24	25	30	Carbamidomethylation; Oxidation (M); Deamidation (NQ); Deamidation (R)	50075	Tubulin alpha chain OS=Rhizopus microsporus ATCC 52813 OX=1340429 GN=RHIMIDRAFT_200035 PE=3 SV=1
Tempeh.csv	289	183	SOY_I1MAE6	17122	25	16	18	25		9403400000	78637000000	11	3	13	11	24	Deamidation (NQ); Dehydration	40833	Enoyl reductase (ER) domain-containing protein OS=Glycine max OX=3847 GN=100800668 PE=3 SV=1
Tempeh.csv	711	316	SOY_I1JNR3	17108	22	16	19	19	18378000000	17807000000	42246000000	6	3	4	5	5	Carbamidomethylation	49316	Elongation factor Tu OS=Glycine max OX=3847 GN=GLYMA_03G150600 PE=3 SV=1
Tempeh.csv	276	356	SOY_I1KHZ4	17101	33	28	25	25	444320000000	332120000000	705110000000	12	12	15	11	22	4-hydroxynonenal (HNE); Mutation	33967	Large ribosomal subunit protein uL18 C-terminal eukaryotes domain-containing protein OS=Glycine max OX=3847 GN=100817746 PE=3 SV=1
Tempeh.csv	429	320	SOY_A0A0R4J2P7	17096	45	45	34	34	537240000000	433730000000	466040000000	6	6	11	12	9	Carbamidomethylation	28511	thioredoxin-dependent peroxiredoxin OS=Glycine max OX=3847 GN=100817464 PE=4 SV=1
Tempeh.csv	330	710	SOY_I1JQD4	17088	73	71	50	55	80010000000	977150000000	114300000000	10	10	15	10	15	Deamidation (NQ); Carbamylation; Acetylation (Protein N-term)	7657	40S ribosomal protein S28 OS=Glycine max OX=3847 GN=GLYMA_03G205800 PE=3 SV=1
Tempeh.csv	214	417	SOY_I1JL80	17055	32	14	24	28	414050000000	743540000000	380620000000	10	6	17	27	22	Deamidation (NQ); 2-amino-3-oxo-butanoic_acid; 2 4-diacetamido-2 4 6-trideoxyglucopyranose	29136	Ferritin OS=Glycine max OX=3847 GN=GLYMA_03G050100 PE=3 SV=1
Tempeh.csv	547	254	SOY_I1MQ89	17045	31	13	5	31	0		164360000000	11	5	4	2	16	Carbamidomethylation; Deamidation (NQ); Acetylation (K); Carbamylation; Mutation	48033	phosphopyruvate hydratase OS=Glycine max OX=3847 GN=100787663 PE=3 SV=1
Tempeh.csv	456	781	SOY_I1JPX8	17007	29	18	29	18	67616000000	41685000000	86581000000	8	4	6	8	13	Deamidation (NQ); Methylation(KR); Amidation; Carbamidomethylation (DHKE X@N-term); Acetylation (K)	38511	Fructose-bisphosphate aldolase OS=Glycine max OX=3847 GN=100527532 PE=3 SV=1
Tempeh.csv	486	298	SOY_I1MCF0	16992	26	23	25	23	191730000000	230260000000	418470000000	9	7	8	8	10	Carbamidomethylation; HexNAcylation (N); Mutation	45196	CBS domain-containing protein OS=Glycine max OX=3847 GN=100785689 PE=4 SV=1
Tempeh.csv	397	533	RICE_A2XHI9	16990	39	29	32	39	1856100000	5784800000	5346100000	10	2	10	10	14	Carbamidomethylation; Oxidation (M); Deamidation (NQ); Michael addition with methylamine; Mutation	28501	40S ribosomal protein S6 OS=Oryza sativa subsp. indica OX=39946 GN=OsI_11874 PE=3 SV=1
Tempeh.csv	574	566	RO_A0A2G4SV04	16975	26	16	13	19	142480000000	87783000000	141230000000	8	8	7	5	8	Carbamidomethylation; Deamidation (NQ); Methylation(KR); Mutation	47649	Lipid droplet-associated perilipin protein OS=Rhizopus microsporus ATCC 52813 OX=1340429 GN=RHIMIDRAFT_251544 PE=4 SV=1
Tempeh.csv	425	225	RICE_B8BN41	16949	18	13	14	16	27698000000	35263000000	42504000000	11	3	7	10	12	Carbamidomethylation; Methylation(others); Acetylation (Protein N-term); Mutation	84666	5-methyltetrahydropteroyltriglutamate--homocysteine S-methyltransferase OS=Oryza sativa subsp. indica OX=39946 GN=OsI_39180 PE=3 SV=1
Tempeh.csv	323	587	SOY_A0A0R0I5Z8	16916	26	11	22	25	476660000000	752370000000	1023500000000	10	10	12	16	14	Carbamidomethylation; Deamidation (NQ); Dihydroxy; Lipoyl; Dehydration; 3 more	36875	Lactoylglutathione lyase OS=Glycine max OX=3847 GN=GLYMA_09G004300 PE=3 SV=1
Tempeh.csv	387	696	SOY_A0A0R0HF66	16905	32	22	32	19	217080000000	158220000000	285770000000	10	2	9	15	9	Palmitoylation; Diethylation; Mutation	20992	CSD domain-containing protein OS=Glycine max OX=3847 GN=GLYMA_11G105900 PE=4 SV=1
Tempeh.csv	479	422	SOY_I1K6E7	16900	58	40	46	58	2520000000	235540000000	595540000000	11	11	8	7	16	Carbamidomethylation; Dimethylation(KR); Pyro-glu from Q; Deoxy; Mutation	20157	Plectin/eS10 N-terminal domain-containing protein OS=Glycine max OX=3847 GN=GLYMA_05G211100 PE=3 SV=1
Tempeh.csv	355	332	RO_A0A2G4SWM4	16898	34	29	23	22	326350000000	318660000000	272930000000	9	8	12	11	12	Carbamidomethylation; Deamidation (NQ)	24388	Putative ribosomal protein L10 OS=Rhizopus microsporus ATCC 52813 OX=1340429 GN=RHIMIDRAFT_287714 PE=3 SV=1
Tempeh.csv	349	442	RO_A0A2G4SPT9	16891	18	13	13	18	414320000000	360940000000	355790000000	8	5	7	17	13	Carbamidomethylation; Oxidation (M); Deamidation (NQ); Biotinylation; Mutation	50880	Tubulin beta chain OS=Rhizopus microsporus ATCC 52813 OX=1340429 GN=RHIMIDRAFT_228817 PE=3 SV=1
Tempeh.csv	506	190	SOY_K7KWZ7	16886	46	37	21	37	149180000000	142530000000	111380000000	11	11	11	6	10	Carbamidomethylation; Deamidation (NQ)	30850	PPM-type phosphatase domain-containing protein OS=Glycine max OX=3847 GN=100789914 PE=4 SV=1
Tempeh.csv	546	1168	SOY_I1L2M6	16885	59	8	46	59	10527000000	78779000000	622090000000	5	5	1	5	16	Deamidation (NQ); Methylation(KR); Mutation	23228	18 kDa seed maturation protein OS=Glycine max OX=3847 GN=100781445 PE=3 SV=1
Tempeh.csv	519	558	SOY_I1KJK0	16881	22	17	19	22	181650000000	141290000000	237720000000	7	2	7	8	8	Deamidation (NQ); Carbamidomethylation (DHKE X@N-term); Dihydroxy; Propionamide (K X@N-term); Acetylation (Protein N-term)	39298	Hyaluronan/mRNA-binding protein domain-containing protein OS=Glycine max OX=3847 GN=100805110 PE=4 SV=1
Tempeh.csv	490	314	SOY_I1MZ14	16855	40	20	20	40	33586000000	64859000000	113550000000	11	8	6	6	13	Carbamidomethylation; Acetylation (Protein N-term); Mutation	25550	Ribosomal protein OS=Glycine max OX=3847 GN=100808580 PE=3 SV=2
Tempeh.csv	490	340	SOY_I1LMS5	16855	34	17	17	34	33586000000	64859000000	113550000000	11	8	6	6	13	Carbamidomethylation; Acetylation (Protein N-term); Mutation	30026	Ribosomal protein OS=Glycine max OX=3847 GN=100499715 PE=3 SV=1
Tempeh.csv	328	585	SOY_Q93XE6	16853	47	34	47	47	535790000000	508510000000	593630000000	6	6	12	15	12	Deamidation (NQ); Acetylation (Protein N-term)	23265	Chalcone--flavanone isomerase 1A OS=Glycine max OX=3847 GN=CHI1A PE=2 SV=1
Tempeh.csv	439	365	SOY_I1LM73	16822	21	17	12	15	43282000000		9092600000	11	3	12	9	11	Deamidation (NQ); Formylation; Carbamidomethylation (DHKE X@N-term); Acetylation (Protein N-term); Mutation	51960	UTP--glucose-1-phosphate uridylyltransferase OS=Glycine max OX=3847 GN=100794066 PE=3 SV=1
Tempeh.csv	565	303	RO_A0A2G4SVW6	16814	26	22	17	24	229260000000	196530000000	385840000000	7	7	8	7	8	Oxidation (M); Deamidation (NQ); Dimethylation(KR)	47167	Aspartate aminotransferase OS=Rhizopus microsporus ATCC 52813 OX=1340429 GN=RHIMIDRAFT_280875 PE=3 SV=1
Tempeh.csv	515	148	SOY_I1MCN3	16795	18	12	7	11	57917000000	38346000000	119380000000	12	12	11	5	9	Carbamidomethylation; Deamidation (NQ); Mutation	95721	Ig-like domain-containing protein OS=Glycine max OX=3847 GN=100778196 PE=4 SV=1
Tempeh.csv	94	591	CRAP_CASB	16746	58	58	37	37	5001500000000	3769500000000	728400000000	6	6	60	46	52	Oxidation (M); Deamidation (NQ)	25107	CRAP_CASB_BOVIN
Tempeh.csv	294	342	SOY_C6T977	16745	31	29	23	28	61301000000	75478000000	100170000000	13	4	15	16	13	Carbamidomethylation; Oxidation (M); Deamidation (NQ); Carbamidomethylation (DHKE X@N-term); Dehydration; 3 more	39710	ADP/ATP translocase OS=Glycine max OX=3847 GN=100802974 PE=2 SV=1
Tempeh.csv	424	205	RO_A0A2G4T961	16740	14	14	12	9	147280000000	188560000000	156320000000	9	9	10	11	8	Deamidation (NQ); Mutation	98071	NAD(P)-binding protein OS=Rhizopus microsporus ATCC 52813 OX=1340429 GN=RHIMIDRAFT_210456 PE=3 SV=1
Tempeh.csv	589	260	SOY_I1LIT2	16738	19	3	14	15	41362000000	48986000000	92999000000	8	6	2	6	12	Deamidation (NQ); N-Succinimidyl-2-morpholine acetate	78322	RRM domain-containing protein OS=Glycine max OX=3847 GN=100786132 PE=4 SV=1
Tempeh.csv	462	813	RO_A0A2G4SRR7	16725	24	20	20	23	223560000000	192940000000	251480000000	10	8	9	8	11	Deamidation (NQ); Carbamidomethylation (DHKE X@N-term); Mutation	24249	Ribosomal protein L15 OS=Rhizopus microsporus ATCC 52813 OX=1340429 GN=RHIMIDRAFT_136726 PE=3 SV=1
Tempeh.csv	430	353	RO_A0A2G4SLV0	16693	70	58	70	70	682270000000	55440000000	572810000000	8	8	10	12	8	Carbamidomethylation; Mutation	15778	Superoxide dismutase [Cu-Zn] OS=Rhizopus microsporus ATCC 52813 OX=1340429 GN=RHIMIDRAFT_229709 PE=3 SV=1
Tempeh.csv	390	118	SOY_A0A0R0IQ92	16680	22	19	10	18	9698000000	94859000000	133750000000	11	10	13	7	16		89300	Phospholipase D OS=Glycine max OX=3847 GN=GLYMA_08G211700 PE=3 SV=1
Tempeh.csv	421	292	RO_A0A2G4T122	16629	28	23	23	22	232450000000	248730000000	289490000000	10	10	9	17	10	Deamidation (NQ); Methylation(KR); Dehydration	41023	isocitrate dehydrogenase (NAD(+)) OS=Rhizopus microsporus ATCC 52813 OX=1340429 GN=RHIMIDRAFT_213126 PE=3 SV=1
Tempeh.csv	533	301	RO_A0A2G4SWT3	16612	19	14	17	19	77553000000	39729000000	138770000000	8	8	6	7	9		55845	Cytochrome b2 mitochondrial OS=Rhizopus microsporus ATCC 52813 OX=1340429 GN=RHIMIDRAFT_291738 PE=3 SV=1
Tempeh.csv	314	734	SOY_I1KGU0	16558	61	61	60	61	5134600000	839820000	14785000000	10	4	13	11	20	Carbamidomethylation; Oxidation (M); Deamidation (NQ); Carbamylation; Acetylation (Protein N-term); 2 more	15126	40S ribosomal protein S12 OS=Glycine max OX=3847 GN=100786733 PE=3 SV=1
Tempeh.csv	197	913	RO_A0A2G4SYZ3	16482	21	21	21	21	1949700000	52062000000	0	14	4	25	20	25	Carbamidomethylation; Oxidation (M); Deamidation (NQ); Methylation(KR); Sodium adduct; 6 more	36057	Glyceraldehyde-3-phosphate dehydrogenase OS=Rhizopus microsporus ATCC 52813 OX=1340429 GN=RHIMIDRAFT_200313 PE=3 SV=1
Tempeh.csv	151	809	SOY_A0A0R0JFJ6	16467	11	9	9	11	118990000000	1354100000000	281670000000	10	3	28	29	38	Dehydration; Pyro-glu from E; Propionamide (K X@N-term); N-Succinimidyl-2-morpholine acetate; Lysine oxidation to aminoadipic semialdehyde; Mutation	44398	Thioredoxin domain-containing protein OS=Glycine max OX=3847 GN=GLYMA_06G114700 PE=4 SV=1
Tempeh.csv	312	945	RO_A0A2G4T4R1	16458	56	56	46	56	447280000000	456490000000	275870000000	10	6	12	17	14	Carbamylation; Proline oxidation to pyrrolidinone; Deoxy; Acetylation (Protein N-term); S-Ethylcystine from Serine; Mutation	21681	Elongation factor 1-beta OS=Rhizopus microsporus ATCC 52813 OX=1340429 GN=RHIMIDRAFT_285998 PE=3 SV=1
Tempeh.csv	413	430	RO_A0A2G4T123	16395	45	41	44	45	384330000000	327940000000	370980000000	10	10	12	12	8	Oxidation (M)	17400	Large ribosomal subunit protein uL15/eL18 domain-containing protein OS=Rhizopus microsporus ATCC 52813 OX=1340429 GN=RHIMIDRAFT_287020 PE=3 SV=1
Tempeh.csv	448	218	SOY_I1N4A7	16380	49	43	30	35	18260000000	149670000000	295870000000	9	8	10	8	12	Deamidation (NQ); Acetylation (Protein N-term)	29786	Uncharacterized protein OS=Glycine max OX=3847 GN=100777928 PE=3 SV=2
Tempeh.csv	135	317	SOY_I1KUQ2	16373	10	10	7	7	6044900000			18	2	52	29	28	Carbamidomethylation; Oxidation (M); Deamidation (NQ); Pyro-glu from Q; Michael addition with methylamine	94987	Lipoxygenase OS=Glycine max OX=3847 GN=GLYMA_08G189400 PE=3 SV=2
Tempeh.csv	402	860	RO_A0A2G4SUU9	16340	38	23	12	35	449660000000	388110000000	378660000000	10	9	13	9	10	Deamidation (NQ); Pyro-glu from E; Lysine oxidation to aminoadipic semialdehyde; Mutation	16670	Plectin/eS10 N-terminal domain-containing protein OS=Rhizopus microsporus ATCC 52813 OX=1340429 GN=RHIMIDRAFT_237465 PE=3 SV=1
Tempeh.csv	440	312	RICE_A2YE72	16301	20	13	11	17	9172200000	10526000000	17892000000	8	3	9	8	11	Carbamidomethylation; Deamidation (NQ); Mutation	58529	Vacuolar proton pump subunit B OS=Oryza sativa subsp. indica OX=39946 GN=OsI_23416 PE=3 SV=1
Tempeh.csv	440	324	SOY_I1N438	16301	21	15	11	18	9172200000	10526000000	17892000000	8	3	9	8	11	Carbamidomethylation; Deamidation (NQ); Mutation	54212	Vacuolar proton pump subunit B OS=Glycine max OX=3847 GN=100804483 PE=3 SV=2
Tempeh.csv	467	286	SOY_I1LEE5	16301	17	7	12	13	0	12112000000	25813000000	9	3	5	8	15	Carbamidomethylation; Deamidation (NQ); Methylation(KR)	69773	EGF-like domain-containing protein OS=Glycine max OX=3847 GN=100803958 PE=3 SV=1
Tempeh.csv	518	223	SOY_I1LDR2	16263	24	18	15	18	107140000000	76303000000	108930000000	7	2	7	7	8	Carbamidomethylation; Deamidation (NQ)	50449	Tubulin beta chain OS=Glycine max OX=3847 GN=100788253 PE=3 SV=1
Tempeh.csv	555	476	SOY_I1KS12	16245	37	31	25	37	234780000000	16090000000	541760000000	10	9	8	3	11	Carbamidomethylation; Oxidation (M); Deamidation (NQ); Methylation(KR); Carbamidomethylation (DHKE X@N-term); Mutation	21524	Uncharacterized protein OS=Glycine max OX=3847 GN=100816536 PE=3 SV=1
Tempeh.csv	437	204	RO_A0A2G4SPN7	16219	21	16	6	9	40961000000	7643500000	11321000000	12	7	16	4	11	Methylation(KR); Dimethylation(KR); Methylation(others); Oxidation or Hydroxylation; Mutation	70673	Heat shock protein 70 OS=Rhizopus microsporus ATCC 52813 OX=1340429 GN=RHIMIDRAFT_239524 PE=3 SV=1
Tempeh.csv	386	450	SOY_C6T9B1	16211	34	34	25	25	186660000000	122470000000	94253000000	10	10	20	6	8	Deamidation (NQ); Amidation; Mutation	31409	CobW/HypB/UreG nucleotide-binding domain-containing protein OS=Glycine max OX=3847 GN=547551 PE=2 SV=1
Tempeh.csv	435	179	SOY_A0A0R0IU60	16204	25	12	13	25	32959000000	61804000000	93183000000	14	9	7	8	16	Oxidation (M); Deamidation (NQ); Formylation	62841	RuBisCO large subunit-binding protein subunit beta chloroplastic OS=Glycine max OX=3847 GN=100777674 PE=3 SV=1
Tempeh.csv	301	654	RO_A0A2G4T492	16194	52	47	45	52	180070000000	272920000000	146820000000	9	4	14	10	19	Carbamidomethylation; Deamidation (NQ); Formylation; Dimethylation(KR); Mutation	17757	60S ribosomal protein L12 OS=Rhizopus microsporus ATCC 52813 OX=1340429 GN=RHIMIDRAFT_217483 PE=3 SV=1
Tempeh.csv	382	282	RO_A0A2G4SNT2	16158	77	66	76	76	432870000000	251530000000	23080000000	10	10	14	11	11	Deamidation (NQ); Methylation(KR); Carbamidomethylation (DHKE X@N-term); Acetylation (N-term); Mutation	14070	Tropomyosin OS=Rhizopus microsporus ATCC 52813 OX=1340429 GN=RHIMIDRAFT_239901 PE=4 SV=1
Tempeh.csv	500	671	RO_A0A2G4SP79	16130	50	50	50	50	321880000000	185490000000	314130000000	7	7	7	7	11	Carbamidomethylation; Deamidation (NQ); Mutation	17615	Small ribosomal subunit protein uS17 N-terminal domain-containing protein OS=Rhizopus microsporus ATCC 52813 OX=1340429 GN=RHIMIDRAFT_259226 PE=3 SV=1
Tempeh.csv	530	241	SOY_P27066	16119	23	22	16	17	161070000000	120910000000	100140000000	10	10	8	7	8	Carbamidomethylation; Methylation(KR); Dimethylation(KR); Trimethylation	52610	Ribulose bisphosphate carboxylase large chain OS=Glycine max OX=3847 GN=rbcL PE=1 SV=3
Tempeh.csv	493	206	SOY_I1MPI1	16074	15	4	8	15		0	14287000000	10	3	4	9	12	Tyrosine oxidation to 2-aminotyrosine	80285	Histidine kinase/HSP90-like ATPase domain-containing protein OS=Glycine max OX=3847 GN=100784477 PE=3 SV=1
Tempeh.csv	540	302	RO_A0A2G4SJR3	16066	16	11	13	14	138440000000	126080000000	190530000000	8	8	5	10	8	Carbamidomethylation; Oxidation (M); Deamidation (NQ)	64695	Bifunctional purine biosynthesis protein ADE17 OS=Rhizopus microsporus ATCC 52813 OX=1340429 GN=RHIMIDRAFT_241217 PE=3 SV=1
Tempeh.csv	426	384	RO_A0A2G4SZ25	16065	32	31	30	30	454070000000	463940000000	333340000000	11	10	13	10	8	Mutation	21389	Ribosomal protein L19 OS=Rhizopus microsporus ATCC 52813 OX=1340429 GN=RHIMIDRAFT_112786 PE=3 SV=1
Tempeh.csv	436	413	RO_A0A2G4T4C3	16064	17	17	8	10	4108200000			7	2	15	5	11	Carbamidomethylation; Deamidation (NQ)	50051	Tubulin alpha chain OS=Rhizopus microsporus ATCC 52813 OX=1340429 GN=RHIMIDRAFT_53930 PE=3 SV=1
Tempeh.csv	340	649	SOY_A0A0R0EX12	16035	24	20	24	24	216940000000	203920000000	309590000000	8	5	14	11	12	4-hydroxynonenal (HNE)	17912	Histone H4 OS=Glycine max OX=3847 GN=100779904 PE=3 SV=1
Tempeh.csv	340	686	RICE_A2WWR4	16035	37	30	37	37	216940000000	203920000000	309590000000	8	5	14	11	12	4-hydroxynonenal (HNE)	11409	Histone H4 OS=Oryza sativa subsp. indica OX=39946 GN=OsI_04340 PE=3 SV=1
Tempeh.csv	451	915	SOY_I1KYK0	16005	19	18	16	18	203420000000	20920000000	199610000000	6	6	8	6	14	Carbamidomethylation; Deamidation (NQ); Methylation(KR); Acetylation (K)	43693	FAS1 domain-containing protein OS=Glycine max OX=3847 GN=100814766 PE=3 SV=1
Tempeh.csv	660	531	SOY_I1ND86	15986	72	9	9	72	43514000000	20312000000	620950000000	7	2	1	1	14	Carbamidomethylation; Oxidation (M); Deamidation (NQ); Mutation	17924	SHSP domain-containing protein OS=Glycine max OX=3847 GN=GLYMA_20G015900 PE=3 SV=1
Tempeh.csv	454	642	SOY_C6SVT0	15969	35	30	25	35	131010000000	102960000000	113300000000	7	7	7	8	14	Carbamidomethylation; Deamidation (NQ)	18023	UspA domain-containing protein OS=Glycine max OX=3847 GN=100305594 PE=2 SV=1
Tempeh.csv	373	666	SOY_I1KJI7	15944	42	41	34	42	1515700000000	1239500000000	2347700000000	7	7	14	7	13	Oxidation (M); Acetylation (Protein N-term); Mutation	16512	Nucleoside diphosphate kinase OS=Glycine max OX=3847 GN=GLYMA_07G115900 PE=3 SV=1
Tempeh.csv	370	565	RO_A0A2G4T091	15937	31	31	31	31	461980000000	47150000000	386330000000	8	8	13	13	9	Carbamidomethylation; Oxidation (M); Deamidation (NQ)	21632	Thioredoxin-like protein OS=Rhizopus microsporus ATCC 52813 OX=1340429 GN=RHIMIDRAFT_303847 PE=3 SV=1
Tempeh.csv	344	231	SOY_C6TGZ7	15878	26	26	17	26	604280000000	540320000000	620080000000	8	8	14	10	12		29789	Uncharacterized protein OS=Glycine max OX=3847 GN=100805016 PE=2 SV=1
Tempeh.csv	476	3055	SOY_C6SWG4	15861	39	39	39	39	328840000000	601150000000	543370000000	5	5	8	11	7	Deamidation (NQ); Carbamylation; Acetylation (Protein N-term); Mutation	9233	40S ribosomal protein S21 OS=Glycine max OX=3847 GN=GLYMA_15G147700 PE=2 SV=1
Tempeh.csv	381	475	RICE_B8BHG9	15855	30	18	18	30			1103000000	9	3	10	9	15	Deamidation (NQ); Mutation	34546	Malate dehydrogenase OS=Oryza sativa subsp. indica OX=39946 GN=OsI_34036 PE=3 SV=1
Tempeh.csv	474	441	RO_A0A2G4SKX4	15821	39	22	34	39	64541000000	4211000000	100670000000	8	8	10	7	9		19408	ATP synthase subunit d mitochondrial OS=Rhizopus microsporus ATCC 52813 OX=1340429 GN=RHIMIDRAFT_206682 PE=3 SV=1
Tempeh.csv	537	341	SOY_I1JM69	15789	39	28	28	31	29226000000	22936000000	53142000000	8	3	6	7	9	Carbamidomethylation	24828	40S ribosomal protein S8 OS=Glycine max OX=3847 GN=100794937 PE=3 SV=1
Tempeh.csv	583	973	SOY_I1KBN9	15757	18	18	14	9	356530000000	314490000000	425950000000	6	6	9	7	4	Phosphorylation (STY); Acetylation (Protein N-term); Amidination of lysines or N-terminal amines with methyl acetimidate	29468	Transmembrane protein OS=Glycine max OX=3847 GN=100778708 PE=4 SV=1
Tempeh.csv	384	528	SOY_A0A0R0G3G4	15750	42	35	41	42		31666000000	63926000000	8	2	7	12	19	Carbamidomethylation	15789	40S ribosomal protein S12 OS=Glycine max OX=3847 GN=100500093 PE=3 SV=1
Tempeh.csv	570	189	RO_A0A2G4SXJ8	15748	28	18	11	24	131590000000	86751000000	130740000000	8	8	8	6	6	Carbamidomethylation; Deamidation (NQ)	57846	methylmalonate-semialdehyde dehydrogenase (CoA acylating) OS=Rhizopus microsporus ATCC 52813 OX=1340429 GN=RHIMIDRAFT_225633 PE=4 SV=1
Tempeh.csv	356	425	RO_A0A2G4SUH6	15747	35	35	16	28	2037200000000	2243600000000	194600000000	11	11	15	11	10	Methylation(others)	18339	60S ribosomal protein L21-A OS=Rhizopus microsporus ATCC 52813 OX=1340429 GN=RHIMIDRAFT_215438 PE=3 SV=1
Tempeh.csv	367	181	RO_A0A2G4SRB9	15723	28	18	17	25	521170000000	404170000000	493450000000	10	10	11	9	16	Methylation(others); Ethylation; Mutation	45173	LuxS/MPP-like metallohydrolase OS=Rhizopus microsporus ATCC 52813 OX=1340429 GN=RHIMIDRAFT_285295 PE=4 SV=1
Tempeh.csv	492	248	SOY_A0A0R0I854	15712	10	5	10	6		0		9	2	7	11	8	Carbamidomethylation; Deamidation (NQ); 2-amino-3-oxo-butanoic_acid	140589	tripeptidyl-peptidase II OS=Glycine max OX=3847 GN=GLYMA_09G137200 PE=3 SV=1
Tempeh.csv	480	146	SOY_A0A0R4J2U8	15687	16	14	11	16	163660000000	12270000000	168980000000	8	8	9	9	9		78906	transketolase OS=Glycine max OX=3847 GN=100818028 PE=3 SV=1
Tempeh.csv	545	313	SOY_I1KTB0	15684	47	40	16	37	74037000000	56109000000	228910000000	8	8	7	4	10		27518	ATP synthase 24 kDa subunit mitochondrial OS=Glycine max OX=3847 GN=100787656 PE=4 SV=1
Tempeh.csv	696	1884	SOY_A0A0R4J3L4	15680	29	29	13	21	35948000000	17219000000	98455000000	5	3	7	3	6	Carbamidomethylation; Carbamylation; Acetylation (Protein N-term); Mutation	27466	UspA domain-containing protein OS=Glycine max OX=3847 GN=100817735 PE=4 SV=1
Tempeh.csv	581	1266	SOY_I1N5I8	15680	17	17	17	17	683240000000	1118700000000	1134200000000	5	5	6	7	7	Deamidation (NQ); Mutation	19957	Oleosin OS=Glycine max OX=3847 GN=100794783 PE=3 SV=1
Tempeh.csv	604	1876	SOY_I1JS37	15641	53	53	53	53	309620000000	404160000000	351010000000	7	7	7	8	6	Carbamidomethylation; Carbamylation; Acetylation (Protein N-term); Glycidamide adduct; Mutation	17404	Uncharacterized protein OS=Glycine max OX=3847 GN=GLYMA_03G260900 PE=3 SV=1
Tempeh.csv	444	276	SOY_C6TJG0	15578	47	43	42	42	153570000000	142250000000	344530000000	8	8	11	8	11	Deamidation (NQ)	26656	20 kDa chaperonin chloroplastic OS=Glycine max OX=3847 GN=100803033 PE=2 SV=1
Tempeh.csv	808	373	SOY_K7L4G7	15574	13	2	7	12	0	4773100000	49135000000	9	8	1	4	9	Carbamidomethylation; Oxidation (M); Deamidation (NQ); Mutation	95327	AAA+ ATPase domain-containing protein OS=Glycine max OX=3847 GN=100807464 PE=4 SV=1
Tempeh.csv	754	1273	SOY_I1LDS8	15554	31	19	19	31	0	15646000000	229000000	5	3	3	4	7	Deamidation (R); Mutation	25869	Cytochrome b5 heme-binding domain-containing protein OS=Glycine max OX=3847 GN=100791779 PE=4 SV=1
Tempeh.csv	250	613	RO_A0A2G4T3D8	15553	35	31	35	31	315680000000	467680000000	137970000000	9	4	21	22	12	Deamidation (NQ); Mutation	21340	40S ribosomal protein S7 OS=Rhizopus microsporus ATCC 52813 OX=1340429 GN=RHIMIDRAFT_223854 PE=3 SV=1
Tempeh.csv	309	1374	RO_A0A2G4T912	15518	16	16	12	12	2243600000000	2671100000000	2252700000000	5	4	16	12	13	Carbamidomethylation; Deamidation (NQ); Carbamylation; Acetylation (Protein N-term); Aminoethylbenzenesulfonylation; Mutation	30057	Small ribosomal subunit protein uS2 OS=Rhizopus microsporus ATCC 52813 OX=1340429 GN=RPS0 PE=3 SV=1
Tempeh.csv	609	1186	RO_A0A2G4T5I6	15464	32	32	11	24	329730000000	23283000000	77321000000	7	7	8	3	9	Carbamidomethylation; Deamidation (NQ); Pyrrolidone from Proline; Mutation	41687	C2 domain-containing protein OS=Rhizopus microsporus ATCC 52813 OX=1340429 GN=RHIMIDRAFT_265604 PE=4 SV=1
Tempeh.csv	669	880	RO_A0A2G4SJZ9	15448	37	32	37	37	4583000000	87886000000	61929000000	7	7	4	7	5	Deamidation (NQ); Mutation	16824	Ricin B-like lectin OS=Rhizopus microsporus ATCC 52813 OX=1340429 GN=RHIMIDRAFT_241461 PE=4 SV=1
Tempeh.csv	618	914	RO_A0A2G4SU33	15446	23	16	23	16	809750000000	211650000000	243430000000	7	7	7	7	6	Deamidation (NQ); Carbamidomethylation (DHKE X@N-term); Methylation(others); Acetylation (Protein N-term); Replacement of 2 protons by nickel; Mutation	33012	60S acidic ribosomal protein P0 OS=Rhizopus microsporus ATCC 52813 OX=1340429 GN=RHIMIDRAFT_142457 PE=3 SV=1
Tempeh.csv	399	626	SOY_C6SWX1	15416	44	43	44	44	472630000000	390720000000	760670000000	10	10	8	8	16	Deamidation (NQ); Mutation	11983	40S ribosomal protein S25 OS=Glycine max OX=3847 GN=100499810 PE=2 SV=1
Tempeh.csv	529	727	SOY_C6T3K3	15408	27	18	26	25	80375000000	8202000000	173280000000	9	4	5	10	7	4-hydroxynonenal (HNE); O-Diisopropylphosphorylation; Mutation	23711	Ribosomal protein L13a OS=Glycine max OX=3847 GN=100527190 PE=2 SV=1
Tempeh.csv	619	636	RO_A0A2G4SIQ6	15357	48	34	38	38	42666000000	29553000000	57496000000	6	2	8	4	7	Carbamidomethylation; Deamidation (NQ)	13510	Ribosomal protein S1 OS=Rhizopus microsporus ATCC 52813 OX=1340429 GN=RHIMIDRAFT_268168 PE=3 SV=1
Tempeh.csv	352	432	SOY_I1J9E4	15348	36	36	36	34	187840000000	216990000000	359380000000	9	3	13	15	12		16730	KOW domain-containing protein OS=Glycine max OX=3847 GN=100819391 PE=3 SV=1
Tempeh.csv	325	420	SOY_I1M290	15343	36	36	36	34	232180000000	28260000000	547830000000	10	4	11	15	16	Oxidation (M); Dihydroxy	16698	KOW domain-containing protein OS=Glycine max OX=3847 GN=100818263 PE=3 SV=1
Tempeh.csv	558	879	SOY_I1MXZ6	15318	49	49	28	49	99848000000	63298000000	212590000000	7	7	6	6	9	Acetylation (Protein N-term); Mutation	13376	Thioredoxin domain-containing protein OS=Glycine max OX=3847 GN=GLYMA_17G254200 PE=4 SV=1
Tempeh.csv	723	762	SOY_I1N6R2	15313	51	13	29	51	28498000000	48707000000	27275000000	11	3	1	3	11		13260	60S ribosomal protein L36 OS=Glycine max OX=3847 GN=100526979 PE=3 SV=1
Tempeh.csv	236	397	SOY_I1KUQ6	15303	10	8	7	6	93859000000	285850000000	0	10	2	25	15	14	Deamidation (NQ); Deoxy; Dehydrated 4-Oxononenal Michael adduct; Mutation	97139	Lipoxygenase OS=Glycine max OX=3847 GN=100816880 PE=3 SV=2
Tempeh.csv	392	518	SOY_A0A0R0FJR0	15301	28	28	28	28	411860000000	394850000000	699130000000	7	7	9	9	17	Carbamidomethylation; Deamidation (NQ)	34052	Small ribosomal subunit protein uS2 OS=Glycine max OX=3847 GN=100805318 PE=3 SV=1
Tempeh.csv	423	389	SOY_Q94IC4	15281	27	23	27	22	8208000000	71645000000	65171000000	7	4	10	9	12		28749	Ferritin-2 chloroplastic OS=Glycine max OX=3847 PE=1 SV=1
Tempeh.csv	568	407	SOY_I1J4X9	15279	14	10	10	14	107690000000	138160000000	186070000000	8	8	7	5	10	Deamidation (NQ); Phosphorylation (STY); Carbamidomethylation (DHKE X@N-term); Acetylation (K); Biotinylation; Acetylation (N-term)	88458	oligopeptidase A OS=Glycine max OX=3847 GN=100776634 PE=3 SV=1
Tempeh.csv	475	1892	SOY_I1JXY0	15240	22	14	14	22	550350000000	442690000000	856530000000	6	6	6	8	12	Oxidation (M); Deamidation (NQ); Phosphorylation (STY); Carbamidomethylation (DHKE X@N-term); Acetylation (Protein N-term)	30485	Transmembrane protein OS=Glycine max OX=3847 GN=100816629 PE=4 SV=1
Tempeh.csv	599	199	RO_A0A2G4SLE8	15217	16	8	10	12	156420000000	139890000000	145320000000	8	8	5	7	8	Carbamidomethylation	80296	NADH-quinone oxidoreductase OS=Rhizopus microsporus ATCC 52813 OX=1340429 GN=RHIMIDRAFT_261792 PE=3 SV=1
Tempeh.csv	527	877	SOY_Q9ZTZ2	15205	26	26	26	26	79131000000	148570000000	58386000000	5	5	9	8	6	Deamidation (NQ)	14680	Late-embryogenesis abundant protein OS=Glycine max OX=3847 GN=548013 PE=2 SV=1
Tempeh.csv	536	255	RO_A0A2G4SRC7	15195	65	57	58	65	122150000000	77759000000	72174000000	7	3	6	8	8	Deamidation (NQ)	16018	Ribosomal protein S17e OS=Rhizopus microsporus ATCC 52813 OX=1340429 GN=RHIMIDRAFT_22650 PE=3 SV=1
Tempeh.csv	605	673	SOY_A0A0R0G3Z6	15193	22	17	17	22	85721000000	58333000000	110490000000	7	7	7	5	7	Deamidation (NQ); Methylation(KR); Carbamylation; Acetylation (N-term)	38292	Cupin type-1 domain-containing protein OS=Glycine max OX=3847 GN=GLYMA_15G042100 PE=3 SV=1
Tempeh.csv	452	361	SOY_A0A0R0FLG8	15188	9	8	6	7	255050000000	248830000000	302770000000	9	8	12	9	9	Deamidation (NQ)	115023	Alpha-mannosidase OS=Glycine max OX=3847 GN=GLYMA_16G048100 PE=3 SV=1
Tempeh.csv	481	519	SOY_I1KP94	15127	54	41	29	44	107030000000	7542000000	202210000000	7	5	6	7	15	Carbamidomethylation; Deamidation (NQ); Fluorination; Replacement of proton with ammonium ion	25138	Glutathione peroxidase OS=Glycine max OX=3847 GN=100306295 PE=3 SV=1
Tempeh.csv	650	507	RO_A0A2G4T882	15124	30	24	25	19	144560000000	110360000000	117530000000	7	7	6	6	5	Carbamidomethylation; Mutation	34632	Succinate--CoA ligase [ADP-forming] subunit alpha mitochondrial OS=Rhizopus microsporus ATCC 52813 OX=1340429 GN=RHIMIDRAFT_288156 PE=3 SV=1
Tempeh.csv	544	399	RO_A0A2G4T425	15107	27	16	14	21	161690000000	136670000000	113170000000	6	6	8	5	8	Carbamidomethylation; Deamidation (NQ)	34556	Hydroxyacyl-coenzyme A dehydrogenase mitochondrial OS=Rhizopus microsporus ATCC 52813 OX=1340429 GN=RHIMIDRAFT_198814 PE=3 SV=1
Tempeh.csv	369	310	RO_A0A2G4SSV9	15068	43	43	43	30	454540000000	327190000000	357680000000	8	8	15	13	8	Carbamidomethylation; Oxidation (M); Deamidation (NQ); Mutation	16896	Nucleoside diphosphate kinase OS=Rhizopus microsporus ATCC 52813 OX=1340429 GN=RHIMIDRAFT_203691 PE=3 SV=1
Tempeh.csv	405	266	SOY_A0A0R0GZS9	15052	27	20	27	21	12913000000	40254000000	32949000000	9	2	12	12	9		45732	BAG domain-containing protein OS=Glycine max OX=3847 GN=100786683 PE=4 SV=1
Tempeh.csv	211	564	SOY_I1KUQ3	15038	13	10	7	6	296820000000	0		14	3	25	20	19	Oxidation (M); Deamidation (NQ); Methylation(KR); Lipoyl; Dehydration; 8 more	97765	Lipoxygenase OS=Glycine max OX=3847 GN=100815477 PE=3 SV=1
Tempeh.csv	449	394	SOY_I1LUH6	15019	26	24	20	18	14047000000	21205000000	17277000000	9	2	11	9	8	Carbamidomethylation; Oxidation (M); Carboxylation (DKW); Dehydration	39464	ADP/ATP translocase OS=Glycine max OX=3847 GN=100785990 PE=3 SV=1
Tempeh.csv	371	815	SOY_A0A0R0I7V5	15016	41	25	25	41	79549000000	79017000000	256610000000	6	4	8	13	12	Deamidation (NQ); Methylation(KR); Acetylation (Protein N-term)	21048	40S ribosomal protein S18 OS=Glycine max OX=3847 GN=GLYMA_10G224200 PE=3 SV=1
Tempeh.csv	572	595	RO_A0A2G4SP53	15013	41	29	41	27	206570000000	185050000000	208830000000	6	6	7	6	8	Deamidation (NQ); Amidation	17172	COX4 subunit IV of cytochrome c oxidase OS=Rhizopus microsporus ATCC 52813 OX=1340429 GN=RHIMIDRAFT_228584 PE=4 SV=1
Tempeh.csv	221	514	RO_A0A2G4SZW4	14989	47	47	46	41	923660000000	755670000000	304470000000	7	7	25	29	11	Oxidation (M); Deamidation (NQ); Mutation	17928	Nascent polypeptide-associated complex subunit beta OS=Rhizopus microsporus ATCC 52813 OX=1340429 GN=RHIMIDRAFT_200299 PE=3 SV=1
Tempeh.csv	551	861	SOY_I1M561	14926	17	16	13	14	309980000000	232530000000	37250000000	8	8	8	5	10	Deamidation (NQ); Mutation	35398	Carbohydrate kinase PfkB domain-containing protein OS=Glycine max OX=3847 GN=100814192 PE=3 SV=1
Tempeh.csv	336	1625	SOY_I1L6A2	14924	18	18	18	18	124260000000	135420000000	55998000000	5	4	17	15	7	Acetylation (N-term); N-Succinimidyl-2-morpholine acetate	33579	isopentenyl-diphosphate Delta-isomerase OS=Glycine max OX=3847 GN=100783078 PE=3 SV=1
Tempeh.csv	725	656	SOY_I1MLW9	14909	24	13	18	20	56612000000	50901000000	7372000000	6	6	5	4	5	4-hydroxynonenal (HNE); Acetylation (Protein N-term)	34598	Enoyl reductase (ER) domain-containing protein OS=Glycine max OX=3847 GN=GLYMA_16G073600 PE=3 SV=1
Tempeh.csv	337	960	RO_A0A2G4T8F2	14891	46	46	46	46	757920000000	58650000000	656240000000	8	7	12	13	13	Carbamidomethylation	9225	40S ribosomal protein S27 OS=Rhizopus microsporus ATCC 52813 OX=1340429 GN=RHIMIDRAFT_307732 PE=3 SV=1
Tempeh.csv	709	458	SOY_I1KW97	14870	17	9	11	17	132320000000	125370000000	186280000000	7	7	4	4	7	Carbamidomethylation; 2-amino-3-oxo-butanoic_acid	43024	DUF4149 domain-containing protein OS=Glycine max OX=3847 GN=100808861 PE=4 SV=1
Tempeh.csv	455	852	SOY_K7K3R4	14845	19	19	17	17	47071000000	64312000000	117660000000	10	3	9	11	10	Mutation	39672	Ribosomal protein L19 OS=Glycine max OX=3847 GN=GLYMA_01G140100 PE=3 SV=1
Tempeh.csv	600	434	SOY_I1JXC1	14824	14	9	14	14	78996000000	1160000000	90163000000	5	4	4	6	9	Carbamidomethylation	52208	Elongation factor Tu OS=Glycine max OX=3847 GN=100805960 PE=3 SV=1
Tempeh.csv	587	308	RO_A0A2G4SV73	14804	29	19	9	18	276860000000	96804000000	9389000000	10	10	9	5	8	Carbamidomethylation; Deamidation (NQ); Carbamidomethylation (DHKE X@N-term); Mutation	57439	phosphoglycerate mutase (2 3-diphosphoglycerate-independent) OS=Rhizopus microsporus ATCC 52813 OX=1340429 GN=RHIMIDRAFT_215417 PE=3 SV=1
Tempeh.csv	418	870	RO_A0A2G4SI25	14800	48	43	32	33	246670000000	106580000000	4823000000	9	9	9	13	8	Deamidation (NQ); Acetylation (Protein N-term)	17708	40S ribosomal protein-like protein S18 OS=Rhizopus microsporus ATCC 52813 OX=1340429 GN=RHIMIDRAFT_111343 PE=3 SV=1
Tempeh.csv	681	383	SOY_I1KSQ0	14795	17	12	14	14	26508000000	38531000000	84485000000	7	7	6	5	5	Carbamidomethylation; Deamidation (NQ)	49556	Guanosine nucleotide diphosphate dissociation inhibitor OS=Glycine max OX=3847 GN=100784639 PE=3 SV=1
Tempeh.csv	846	210	SOY_I1LIN2	14737	10	1	1	8			2372500000	9	3	2	2	7	Carbamidomethylation; Deamidation (NQ); Dimethylation(KR)	153298	BZIP domain-containing protein OS=Glycine max OX=3847 GN=100801514 PE=4 SV=1
Tempeh.csv	501	574	RO_A0A2G4SQ19	14726	9	6	5	7	109660000000	74251000000	120170000000	8	8	8	10	7	Carboxyethyl; Mutation	165675	Uncharacterized protein (Fragment) OS=Rhizopus microsporus ATCC 52813 OX=1340429 GN=RHIMIDRAFT_238973 PE=4 SV=1
Tempeh.csv	450	802	RO_A0A2G4SQB1	14721	38	28	19	38	251520000000	22080000000	253580000000	5	5	10	8	10	Deamidation (NQ); Proline oxidation to pyrrolidinone; Acetylation (Protein N-term)	22326	E set domain-containing protein OS=Rhizopus microsporus ATCC 52813 OX=1340429 GN=RHIMIDRAFT_239122 PE=3 SV=1
Tempeh.csv	385	418	RICE_A2Y2Y3	14707	19	19	16	13	1109600000	146190000000		8	2	13	10	9	Oxidation (M); Deamidation (NQ); Guanidination; Acetylation (N-term); Mutation	40977	ADP/ATP translocase OS=Oryza sativa subsp. indica OX=39946 GN=OsI_19373 PE=3 SV=1
Tempeh.csv	419	411	SOY_I1LN30	14706	23	9	19	14		0	2781100000	9	3	9	12	10	Carbamidomethylation; Oxidation (M); Deamidation (NQ); Propargylamine	53332	Adenosylhomocysteinase OS=Glycine max OX=3847 GN=100787210 PE=3 SV=1
Tempeh.csv	407	374	SOY_I1JVB9	14687	44	16	22	41	25821000000	70655000000	120240000000	9	4	7	10	15	Carbamidomethylation; Deamidation (NQ); Pyro-glu from Q; Acetylation (Protein N-term)	32433	14-3-3 domain-containing protein OS=Glycine max OX=3847 GN=GLYMA_04G099900 PE=3 SV=1
Tempeh.csv	407	395	SOY_I1K9V7	14687	42	16	20	42	25821000000	65179000000	120240000000	8	3	7	9	15	Carbamidomethylation; Deamidation (NQ); Pyro-glu from Q; Acetylation (Protein N-term)	31708	14-3-3 domain-containing protein OS=Glycine max OX=3847 GN=GLYMA_06G101500 PE=3 SV=1
Tempeh.csv	653	703	SOY_I1KQ68	14679	52	30	16	49	52089000000	66882000000	217590000000	9	9	5	3	10	Oxidation (M); Acetylation (Protein N-term); Mutation	18641	30S ribosomal protein S19 chloroplastic OS=Glycine max OX=3847 GN=GLYMA_08G042300 PE=3 SV=1
Tempeh.csv	656	840	SOY_C6SY73	14677	41	33	32	41	147850000000	106760000000	284230000000	6	5	4	4	8	Acetylation (Protein N-term)	16889	Ribosomal eL28/Mak16 domain-containing protein OS=Glycine max OX=3847 GN=100499921 PE=2 SV=1
Tempeh.csv	365	264	RO_A0A2G4SQK8	14650	29	29	26	29	370670000000	208480000000	338880000000	7	6	11	12	10	Deamidation (NQ); Mutation	44987	ATP-dependent RNA helicase eIF4A OS=Rhizopus microsporus ATCC 52813 OX=1340429 GN=RHIMIDRAFT_258709 PE=3 SV=1
Tempeh.csv	597	462	SOY_I1LIT1	14649	31	13	31	29	138790000000	68315000000	95269000000	6	4	4	6	12	Deamidation (NQ)	41296	Enoyl-[acyl-carrier-protein] reductase (NADH) OS=Glycine max OX=3847 GN=100785606 PE=3 SV=1
Tempeh.csv	461	940	SOY_C6ZHS4	14634	41	35	35	41	20880000000	192770000000	564860000000	6	6	9	7	14	Carbamidomethylation; Deamidation (NQ); Acetylation (Protein N-term); Mutation	17470	Eukaryotic translation initiation factor 5A OS=Glycine max OX=3847 GN=100499632 PE=2 SV=1
Tempeh.csv	624	261	SOY_I1JIH4	14632	29	16	11	25	40991000000	24096000000	142880000000	10	10	5	3	11	Carbamidomethylation; Deamidation (NQ); Mutation	47828	Thioredoxin domain-containing protein OS=Glycine max OX=3847 GN=100811253 PE=3 SV=1
Tempeh.csv	411	327	RO_A0A2G4SVA5	14626	37	37	37	37	199760000000	179280000000	175550000000	6	2	8	11	11	Carbamidomethylation; Oxidation (M); Carbamidomethylation (DHKE X@N-term)	24154	Ribosomal protein OS=Rhizopus microsporus ATCC 52813 OX=1340429 GN=RHIMIDRAFT_143459 PE=3 SV=1
Tempeh.csv	472	1064	SOY_I1K0S0	14624	18	14	14	18	219180000000	221060000000	385750000000	7	5	7	11	9	Carbamidomethylation; Deamidation (NQ); Menadione quinone derivative; Mutation	24209	Ribosomal protein L15 OS=Glycine max OX=3847 GN=GLYMA_05G061400 PE=3 SV=1
Tempeh.csv	345	950	SOY_A0A0R0EC54	14615	37	37	37	37	219970000000	149090000000	265070000000	5	3	13	12	11	Deamidation (NQ); Acetylation (Protein N-term)	17530	40S ribosomal protein S18 OS=Glycine max OX=3847 GN=GLYMA_20G167600 PE=3 SV=1
Tempeh.csv	768	939	SOY_I1JFL5	14603	34	16	16	34	26103000000	23861000000	133790000000	6	6	4	3	6	Mutation	14665	Inhibitor I9 domain-containing protein OS=Glycine max OX=3847 GN=100777195 PE=4 SV=1
Tempeh.csv	548	338	SOY_O81413	14575	19	8	16	19	6203900000	33745000000	655000000	8	7	4	7	11	Carbamidomethylation; Oxidation (M); Mutation	53002	Ferric leghemoglobin reductase-2 OS=Glycine max OX=3847 GN=547523 PE=2 SV=1
Tempeh.csv	466	641	SOY_C6SVV1	14575	34	26	17	25	439540000000	434050000000	802390000000	8	8	9	8	10	Mutation	18427	TRASH domain-containing protein OS=Glycine max OX=3847 GN=100499720 PE=2 SV=1
Tempeh.csv	468	934	SOY_I1K4Q5	14568	22	19	17	22	166410000000	169730000000	206340000000	10	4	11	7	11	Deamidation (NQ); Mutation	25773	Large ribosomal subunit protein uL6 N-terminal domain-containing protein OS=Glycine max OX=3847 GN=100809343 PE=3 SV=1
Tempeh.csv	498	336	RO_A0A2G4T5H4	14524	34	27	21	34	35628000000	34024000000	2846000000	7	4	7	8	11	Deamidation (NQ)	26428	ATP synthase subunit 4 OS=Rhizopus microsporus ATCC 52813 OX=1340429 GN=RHIMIDRAFT_233875 PE=3 SV=1
Tempeh.csv	293	830	SOY_I1JIE0	14517	22	16	22	22	779540000000	1022500000000	1659800000000	6	3	12	16	16		28078	Ferritin OS=Glycine max OX=3847 GN=100787160 PE=3 SV=1
Tempeh.csv	293	850	SOY_Q948P5	14517	22	16	22	22	779540000000	1022500000000	1659800000000	6	3	12	16	16		27559	Ferritin-4 chloroplastic OS=Glycine max OX=3847 PE=1 SV=2
Tempeh.csv	680	333	RO_A0A2G4SHV0	14467	25	10	10	21	73623000000	5751000000	105510000000	7	6	5	3	8	Carbamidomethylation; Deamidation (NQ)	46964	Isocitrate dehydrogenase [NADP] OS=Rhizopus microsporus ATCC 52813 OX=1340429 GN=RHIMIDRAFT_241626 PE=3 SV=1
Tempeh.csv	649	279	SOY_I1JAE3	14465	27	22	17	22	183180000000	55384000000	128230000000	8	8	6	4	7	Phosphorylation (STY)	42864	UDP-glucose 4-epimerase OS=Glycine max OX=3847 GN=100818509 PE=3 SV=1
Tempeh.csv	655	612	SOY_I1N8B5	14456	13	2	8	13	36417000000	148790000000	216030000000	7	7	1	7	9	Carbamidomethylation; Mutation	76078	DUF639 domain-containing protein OS=Glycine max OX=3847 GN=100783299 PE=4 SV=1
Tempeh.csv	531	492	SOY_C6SVF6	14448	79	69	59	79	234450000000	170590000000	362310000000	7	7	9	5	8	Carbamidomethylation; Deamidation (NQ); Amidation; Mutation	11298	Glutaredoxin domain-containing protein OS=Glycine max OX=3847 GN=100305517 PE=2 SV=1
Tempeh.csv	949	268	SOY_I1L6Z9	14422	17	7	4	11	11309000000		62104000000	7	5	2	2	5	Carbamidomethylation; Deamidation (NQ)	69208	EGF-like calcium-binding domain-containing protein OS=Glycine max OX=3847 GN=100806422 PE=3 SV=1
Tempeh.csv	614	454	SOY_A0A0R0FB78	14421	25	15	20	20	168810000000	135440000000	724760000000	8	6	4	7	9	Mutation	45817	Enoyl-ACP reductase OS=Glycine max OX=3847 GN=100779679 PE=3 SV=1
Tempeh.csv	335	881	SOY_I1LLR5	14359	16	16	16	16	820930000000	775110000000	1356300000000	6	6	10	20	9	Deamidation (NQ); Dehydration; Mutation	27765	Gamma-interferon-inducible lysosomal thiol reductase OS=Glycine max OX=3847 GN=100805754 PE=3 SV=1
Tempeh.csv	620	690	RO_A0A2G4SHU5	14348	34	34	34	30	154330000000	98147000000	48605000000	5	5	6	8	4	Deamidation (NQ); Naphthalene-2 3-dicarboxaldehyde	19013	50S ribosomal protein L12 OS=Rhizopus microsporus ATCC 52813 OX=1340429 GN=RHIMIDRAFT_74962 PE=3 SV=1
Tempeh.csv	844	848	SOY_I1N675	14327	32	29	29	21	5076000000	68409000000	6702000000	5	4	4	4	3	Deamidation (NQ); Mutation	40521	Uncharacterized protein OS=Glycine max OX=3847 GN=100802570 PE=4 SV=1
Tempeh.csv	463	947	SOY_A0A0R0ENV4	14318	25	25	25	25	246120000000	235590000000	219970000000	6	4	9	10	8	Deamidation (NQ)	23489	GST N-terminal domain-containing protein (Fragment) OS=Glycine max OX=3847 GN=GLYMA_19G177200 PE=4 SV=1
Tempeh.csv	718	455	SOY_A0A0R0FHA5	14309	19	17	12	19	89718000000	7782000000	166070000000	5	3	4	4	6	Deamidation (NQ)	43567	Nucleosome assembly protein OS=Glycine max OX=3847 GN=GLYMA_17G053800 PE=3 SV=1
Tempeh.csv	577	643	SOY_I1JE09	14266	40	40	39	40	50029000000	57157000000	144650000000	7	4	7	7	8	Carbamidomethylation; Deamidation (NQ); Carbamylation; Acetylation (Protein N-term)	17708	40S ribosomal protein S16 OS=Glycine max OX=3847 GN=100812117 PE=3 SV=1
Tempeh.csv	441	640	SOY_C6THM2	14260	23	12	17	22	21773000000	177430000000	108130000000	9	9	8	8	14	Methylation(KR); Oxidation (HW); Biotinylation; Deoxy	35563	Annexin OS=Glycine max OX=3847 GN=100820062 PE=2 SV=1
Tempeh.csv	674	185	SOY_I1JDR2	14260	10	6	4	7	17103000000	17516000000	28865000000	8	6	5	4	6	Carbamidomethylation	116470	oxoglutarate dehydrogenase (succinyl-transferring) OS=Glycine max OX=3847 GN=100786978 PE=3 SV=1
Tempeh.csv	465	651	RO_A0A2G4SZ14	14250	35	26	30	35	201480000000	140170000000	139150000000	7	7	7	11	9	Carbamidomethylation; Deamidation (NQ); Methylation(KR); Proline oxidation to pyrrolidinone; Acetylation (Protein N-term)	26707	40S ribosomal protein S3-like protein OS=Rhizopus microsporus ATCC 52813 OX=1340429 GN=RHIMIDRAFT_250167 PE=3 SV=1
Tempeh.csv	590	335	RO_A0A2G4SNF1	14239	61	52	35	30	114340000000	53046000000	53464000000	7	7	8	6	6	Oxidation (M); Deamidation (NQ); Phosphorylation (STY); Lysine oxidation to aminoadipic semialdehyde	28672	RRM domain-containing protein OS=Rhizopus microsporus ATCC 52813 OX=1340429 GN=RHIMIDRAFT_260314 PE=4 SV=1
Tempeh.csv	621	1878	SOY_I1M988	14211	45	44	45	45	56833000000	13160000000	235030000000	4	4	4	5	9		8745	Transmembrane protein OS=Glycine max OX=3847 GN=GLYMA_14G101900 PE=4 SV=1
Tempeh.csv	622	982	RO_A0A2G4SUD0	14160	31	31	31	21	150190000000	10970000000	142750000000	6	6	7	6	5	Deamidation (NQ)	12084	60S ribosomal protein L34 (Fragment) OS=Rhizopus microsporus ATCC 52813 OX=1340429 GN=RHIMIDRAFT_180995 PE=3 SV=1
Tempeh.csv	632	322	SOY_G3E7M9	14142	25	14	22	22	117680000000	36765000000	317740000000	7	7	5	6	7	Carbamidomethylation	35923	Annexin OS=Glycine max OX=3847 GN=100784252 PE=2 SV=1
Tempeh.csv	823	402	RO_A0A2G4T7M9	14129	20	13	12	9	23984000000	31252000000	29327000000	7	7	5	4	3	Carbamidomethylation; Sulfation; Mutation	56250	Protein disulfide-isomerase OS=Rhizopus microsporus ATCC 52813 OX=1340429 GN=RHIMIDRAFT_195863 PE=3 SV=1
Tempeh.csv	550	368	SOY_A0A0R0ERR6	14128	23	14	12	21	53735000000	38911000000	76447000000	8	5	7	7	10	Carbamidomethylation; Carbamidomethylation (DHKE X@N-term)	42197	Thioredoxin domain-containing protein OS=Glycine max OX=3847 GN=100037472 PE=3 SV=1
Tempeh.csv	610	280	SOY_I1KDR0	14123	16	13	13	13	86141000000	97834000000	140070000000	6	6	6	5	7		57109	26S proteasome non-ATPase regulatory subunit 5 OS=Glycine max OX=3847 GN=100785671 PE=4 SV=1
Tempeh.csv	631	561	RO_A0A2G4SPB7	14102	33	15	20	27	80958000000	83239000000	158890000000	7	7	4	6	8	Carbamidomethylation; Acetylation (Protein N-term); Mutation	38688	NAD and Zn-dependent alcohol dehydrogenase OS=Rhizopus microsporus ATCC 52813 OX=1340429 GN=RHIMIDRAFT_217653 PE=3 SV=1
Tempeh.csv	535	1185	SOY_A0A0R0HSJ5	14081	23	13	13	23	197410000000	162670000000	13920000000	6	4	7	7	8	5-hydroxy-N6 N6 N6-trimethyl; Carboxylation (E)	21944	Peptidyl-prolyl cis-trans isomerase OS=Glycine max OX=3847 GN=GLYMA_11G175200 PE=3 SV=1
Tempeh.csv	318	646	SOY_A0A0R0I6G3	14071	28	23	23	18	0	7370000000	742970000000	16	8	17	21	10	Deamidation (NQ); Biotinylation; Ubiquitin; 2 3-dihydro-2 2-dimethyl-7-benzofuranol N-methyl carbamate; N-Homocysteine thiolactone; Mutation	40569	Cupin type-1 domain-containing protein OS=Glycine max OX=3847 GN=GLYMA_10G246400 PE=4 SV=1
Tempeh.csv	400	2581	SOY_A0A0R0F101	14071	17	17	10	17	381620000000	464030000000	247040000000	5	5	11	12	8	Carbamidomethylation; Methylation(KR); Dehydration; Methylation(others); Acetylation (N-term)	35959	Caleosin OS=Glycine max OX=3847 GN=GLYMA_19G247500 PE=3 SV=1
Tempeh.csv	764	979	RO_A0A2G4SWJ3	14057	39	39	29	27	188110000000	10860000000	80189000000	5	5	8	4	2	Carbamidomethylation; Deamidation (NQ); Mutation	14002	60S ribosomal protein L22 OS=Rhizopus microsporus ATCC 52813 OX=1340429 GN=RHIMIDRAFT_281405 PE=3 SV=1
Tempeh.csv	806	408	CRAP_K1C10	14056	19	13	12	10	53657000000	36387000000	24773000000	8	8	7	4	3	Oxidation (M); Methylation(KR); Mutation	59519	CRAP_K1C10_HUMAN
Tempeh.csv	646	220	SOY_I1K3R6	14050	20	13	12	17	6708000000	31769000000	83568000000	7	6	5	6	8	Carbamidomethylation	54194	Methanethiol oxidase OS=Glycine max OX=3847 GN=100813286 PE=3 SV=1
Tempeh.csv	903	479	RO_A0A2G4STQ9	14045	28	21	12	2	43129000000	10302000000	22229000000	7	7	8	3	1	Carbamidomethylation; Deamidation (NQ); Phosphorylation (STY); Acetylation (N-term); Mutation	55758	methylcrotonoyl-CoA carboxylase OS=Rhizopus microsporus ATCC 52813 OX=1340429 GN=RHIMIDRAFT_140884 PE=3 SV=1
Tempeh.csv	470	390	RICE_B8AHM8	14039	23	21	18	21	0	732500000	33693000000	9	3	11	9	10	Oxidation (M); Deamidation (NQ); Acetylation (K); Dehydration	41520	ADP/ATP translocase OS=Oryza sativa subsp. indica OX=39946 GN=OsI_08713 PE=3 SV=1
Tempeh.csv	818	493	RO_A0A2G4T3D9	14025	15	3	12	7	24196000000	21295000000	16714000000	7	7	2	7	3	Carbamidomethylation; Deamidation (NQ); Acetylation (Protein N-term); Mutation	80101	proline--tRNA ligase OS=Rhizopus microsporus ATCC 52813 OX=1340429 GN=RHIMIDRAFT_234861 PE=3 SV=1
Tempeh.csv	684	647	SOY_I1KAA3	13998	24	12	18	22	12920000000	144760000000	711220000000	7	6	3	6	7	Carbamidomethylation; Oxidation (M); Deamidation (NQ); Carbamylation; Mutation	30289	Small ribosomal subunit protein eS1 OS=Glycine max OX=3847 GN=GLYMA_06G113700 PE=3 SV=2
Tempeh.csv	601	627	SOY_C6TGU0	13997	22	18	22	21	112380000000	100610000000	195490000000	7	6	6	8	5		29044	DHAR class glutathione S-transferase OS=Glycine max OX=3847 GN=DHAR3 PE=2 SV=1
Tempeh.csv	586	247	SOY_A0A0R0ERR0	13992	24	12	13	20	54533000000	82567000000	10650000000	11	10	3	8	11	Carbamidomethylation; Deamidation (NQ); Mutation	47455	AAA+ ATPase domain-containing protein OS=Glycine max OX=3847 GN=100788486 PE=3 SV=1
Tempeh.csv	564	274	SOY_I1LCI1	13965	18	12	11	18	64729000000	115010000000	230190000000	8	6	5	6	10	Carbamidomethylation; Guanidination	61432	Chaperonin CPN60-2 mitochondrial OS=Glycine max OX=3847 GN=100818544 PE=3 SV=1
Tempeh.csv	569	953	SOY_K7M1X9	13961	58	58	45	54	139390000000	71745000000	122610000000	6	3	8	5	7	Carbamidomethylation; Pyro-glu from Q; Nethylmaleimidehydrolysis	12040	peptidylprolyl isomerase OS=Glycine max OX=3847 GN=GLYMA_13G258500 PE=4 SV=1
Tempeh.csv	459	396	RO_A0A2G4SL99	13954	27	23	17	23	328130000000	256220000000	341220000000	9	9	8	8	11	Deamidation (NQ); Methylation(KR); Sulfation; Carboxylation (DKW); Methylation(others); Mutation	49618	Mitochondrial-processing peptidase subunit beta OS=Rhizopus microsporus ATCC 52813 OX=1340429 GN=RHIMIDRAFT_48667 PE=4 SV=1
Tempeh.csv	238	896	RO_A0A2G4T2B8	13925	55	41	41	53	653030000000	961310000000	601690000000	5	5	16	17	21	Acetaldehyde +26	12404	CipC protein OS=Rhizopus microsporus ATCC 52813 OX=1340429 GN=RHIMIDRAFT_249726 PE=4 SV=1
Tempeh.csv	695	1582	RO_A0A2G4T857	13916	26	15	15	26	111140000000	78362000000	52126000000	4	4	5	6	5	Carbamidomethylation; Naphthalene-2 3-dicarboxaldehyde	17466	Eukaryotic translation initiation factor 5A OS=Rhizopus microsporus ATCC 52813 OX=1340429 GN=RHIMIDRAFT_210087 PE=3 SV=1
Tempeh.csv	775	760	SOY_I1LEX5	13804	19	17	10	19	17435000000	19589000000	3629000000	4	2	4	3	5	Dimethylation(KR)	42914	Ubiquitin receptor RAD23 OS=Glycine max OX=3847 GN=100818012 PE=3 SV=1
Tempeh.csv	804	330	RO_A0A2G4SET4	13802	15	9	3	10	0	12905000000		8	2	6	3	6	Carbamidomethylation; Deamidation (NQ); Mutation	69126	P-loop containing nucleoside triphosphate hydrolase protein OS=Rhizopus microsporus ATCC 52813 OX=1340429 GN=RHIMIDRAFT_277117 PE=4 SV=1
Tempeh.csv	514	652	RICE_A2WWQ4	13800	35	23	27	35	62919000000	93659000000	120060000000	6	5	3	6	16	Deamidation (NQ)	15660	40S ribosomal protein S23 OS=Oryza sativa subsp. indica OX=39946 GN=OsI_04329 PE=3 SV=1
Tempeh.csv	514	705	SOY_I1L8S1	13800	35	23	27	35	62919000000	93659000000	120060000000	6	5	3	6	16	Deamidation (NQ)	15729	40S ribosomal protein S23 OS=Glycine max OX=3847 GN=100796694 PE=3 SV=1
Tempeh.csv	904	575	RO_A0A2G4SNU6	13791	25	10	25	14	5585400000	1558000000	224000000	6	6	1	6	2	Deamidation (NQ); Mutation	34489	RNA-binding domain-containing protein OS=Rhizopus microsporus ATCC 52813 OX=1340429 GN=RHIMIDRAFT_39215 PE=4 SV=1
Tempeh.csv	644	911	SOY_A0A368UHL7	13765	16	10	7	11	3238000000	0		7	3	8	2	7	Carbamidomethylation; Pyro-glu from Q; Carboxymethyl (KW X@N-term)	46278	Tubulin alpha chain OS=Glycine max OX=3847 GN=GLYMA_17G156900 PE=3 SV=1
Tempeh.csv	584	1242	SOY_I1L983	13761	25	4	23	13		147390000000	38127000000	8	4	3	7	12	Deamidation (NQ); Phosphorylation (STY); Carbamylation; Pyrrolidone from Proline; Diethylation; Mutation	38492	Fructose-bisphosphate aldolase OS=Glycine max OX=3847 GN=GLYMA_10G066700 PE=3 SV=1
Tempeh.csv	505	1233	SOY_I1KB25	13743	21	21	21	21	134180000000	80867000000	64846000000	4	4	8	6	9	Deamidation (NQ)	24263	NAC-A/B domain-containing protein OS=Glycine max OX=3847 GN=100807402 PE=4 SV=1
Tempeh.csv	678	849	SOY_I1K9J7	13715	15	9	6	15	48055000000	32373000000	72728000000	6	2	5	2	9	Carbamidomethylation; Deamidation (NQ); Pyro-glu from Q; Acetylation (N-term)	49685	Tubulin alpha chain OS=Glycine max OX=3847 GN=100807401 PE=3 SV=1
Tempeh.csv	733	678	SOY_K7KUV3	13693	30	17	13	30	100230000000	94342000000	150660000000	5	2	4	2	8	Carbamidomethylation; Hexose (NSY)	22543	Cytochrome b5 heme-binding domain-containing protein OS=Glycine max OX=3847 GN=GLYMA_06G133300 PE=3 SV=1
Tempeh.csv	770	1893	RO_A0A2G4T766	13693	25	24	24	24	47568000000	42109000000	28927000000	5	5	4	4	5	Carboxymethyl (KW X@N-term); Mutation	15152	40S ribosomal protein S24 OS=Rhizopus microsporus ATCC 52813 OX=1340429 GN=RHIMIDRAFT_349 PE=3 SV=1
Tempeh.csv	508	717	SOY_A0A0R0GPZ3	13684	53	23	45	42	16079000000	12172000000	151220000000	8	3	5	7	14	Deamidation (NQ); Acetylation (Protein N-term)	17586	SHSP domain-containing protein OS=Glycine max OX=3847 GN=GLYMA_13G176000 PE=3 SV=1
Tempeh.csv	647	424	RO_A0A2G4SHV9	13670	26	15	13	20	40462000000	8358400000	14948000000	8	8	5	4	7	Carbamidomethylation; Deamidation (NQ); Methylation(others); Acetylation (Protein N-term)	47909	4-aminobutyrate aminotransferase OS=Rhizopus microsporus ATCC 52813 OX=1340429 GN=RHIMIDRAFT_208137 PE=3 SV=1
Tempeh.csv	613	525	SOY_I1KJ35	13657	16	16	5	5	188980000000	65951000000	63453000000	7	7	10	5	6	Deamidation (NQ); Mutation	58774	Beta-glucosidase OS=Glycine max OX=3847 GN=100814740 PE=3 SV=1
Tempeh.csv	443	808	SOY_A0A0R0GRY6	13599	28	15	13	28	5287000000	13934000000	30263000000	7	2	8	8	13	Deamidation (NQ); Dehydration; Pyro-glu from Q; Acetylation (N-term)	35234	14-3-3 domain-containing protein OS=Glycine max OX=3847 GN=GLYMA_14G176900 PE=3 SV=1
Tempeh.csv	643	554	SOY_I1MJB3	13599	17	13	17	17	57412000000	90755000000	128470000000	5	5	3	8	8	Carbamidomethylation; Mutation	42370	Sulfurtransferase OS=Glycine max OX=3847 GN=100796802 PE=4 SV=1
Tempeh.csv	524	409	SOY_K7LGJ7	13576	21	17	20	17	62446000000	10840000000	127990000000	6	6	7	8	7	Deamidation (NQ)	36497	NADP-dependent oxidoreductase domain-containing protein OS=Glycine max OX=3847 GN=100784139 PE=4 SV=1
Tempeh.csv	485	624	SOY_C6SVR8	13558	36	36	25	36	65636000000	87119000000	153040000000	5	2	9	7	10	Oxidation (M); Deamidation (R)	15963	40S ribosomal protein S19 OS=Glycine max OX=3847 GN=100305587 PE=2 SV=1
Tempeh.csv	504	427	SOY_A0A0R0IUS1	13557	17	13	14	16	120630000000	18570000000	175530000000	6	6	8	9	8	Carbamidomethylation; Acetylation (N-term); Amidination of lysines or N-terminal amines with methyl acetimidate	63127	Serine hydroxymethyltransferase OS=Glycine max OX=3847 GN=100305380 PE=3 SV=1
Tempeh.csv	867	648	SOY_C6SY43	13539	43	38	18	36	8509000000	84781000000	137960000000	5	3	4	2	4	Carbamidomethylation; Acetylation (Protein N-term)	21311	Lipocalin/cytosolic fatty-acid binding domain-containing protein OS=Glycine max OX=3847 GN=100306133 PE=2 SV=1
Tempeh.csv	898	697	RO_A0A2G4T2P4	13527	16	13	8	5	83281000000	45964000000	63311000000	6	6	5	3	4	Carbamidomethylation; Oxidation (M); Deamidation (NQ); Carbamylation	76611	glutamine--fructose-6-phosphate transaminase (isomerizing) OS=Rhizopus microsporus ATCC 52813 OX=1340429 GN=RHIMIDRAFT_289726 PE=4 SV=1
Tempeh.csv	731	517	SOY_I1L0S5	13525	57	43	25	56	22811000000	30932000000	41967000000	7	4	4	5	6	Carbamidomethylation; Acetylation (Protein N-term)	19003	Outer envelope pore protein 16-2 chloroplastic OS=Glycine max OX=3847 GN=100800540 PE=4 SV=1
Tempeh.csv	744	487	SOY_I1KS98	13522	22	12	8	19	19911000000	3473000000	66166000000	6	6	3	4	7		46755	UBA domain-containing protein OS=Glycine max OX=3847 GN=100794687 PE=4 SV=1
Tempeh.csv	679	707	RO_A0A2G4ST29	13503	25	23	19	21	34538000000	56805000000	61954000000	6	5	6	6	5	Biotinylation	25679	60S ribosomal protein L6 OS=Rhizopus microsporus ATCC 52813 OX=1340429 GN=RHIMIDRAFT_244347 PE=3 SV=1
Tempeh.csv	785	691	SOY_A0A0R0I6D2	13499	41	41	31	27	32069000000	10135000000	44807000000	5	5	6	3	3	Carbamidomethylation; Deamidation (NQ)	11885	40S ribosomal protein S29 OS=Glycine max OX=3847 GN=GLYMA_10G258500 PE=3 SV=1
Tempeh.csv	469	816	SOY_K7MAE5	13495	28	13	20	28		6468900000	56186000000	8	3	8	10	12	Deamidation (NQ); Dehydration; 2-amino-3-oxo-butanoic_acid	21780	Uncharacterized protein OS=Glycine max OX=3847 GN=GLYMA_15G088300 PE=3 SV=1
Tempeh.csv	354	382	RO_A0A2G4STG1	13483	29	29	21	21	242080000000	205550000000	304150000000	5	5	14	8	15	Oxidation (M); Deamidation (NQ); Methylation(others)	33469	Cytochrome c1 component of the mitochondrial respiratory chain OS=Rhizopus microsporus ATCC 52813 OX=1340429 GN=RHIMIDRAFT_237866 PE=4 SV=1
Tempeh.csv	688	869	RO_A0A2G4T7V9	13473	52	52	24	26	86251000000	8441000000	62491000000	6	5	10	3	2	Deamidation (NQ); Carbamidomethylation (DHKE X@N-term); Carboxylation (DKW); Carbamylation; Acetylation (Protein N-term)	17659	EF-hand OS=Rhizopus microsporus ATCC 52813 OX=1340429 GN=RHIMIDRAFT_232543 PE=4 SV=1
Tempeh.csv	777	461	SOY_A0A0R0I373	13466	16	10	11	16	106870000000	187670000000	384280000000	7	7	3	5	7	Deamidation (NQ)	58507	Uncharacterized protein OS=Glycine max OX=3847 GN=GLYMA_09G032900 PE=3 SV=1
Tempeh.csv	847	334	SOY_K7LSM2	13436	8	2	1	6	0		5532800000	9	3	3	2	7	Carbamidomethylation; Carbamidomethylation (DHKE X@N-term); Dimethylation(KR)	153558	BZIP domain-containing protein OS=Glycine max OX=3847 GN=100792883 PE=4 SV=1
Tempeh.csv	682	449	SOY_C6T871	13423	23	10	19	23	7097600000	82868000000	108720000000	6	3	4	4	9	Carbamidomethylation; Deamidation (NQ); Mutation	40157	Uncharacterized protein OS=Glycine max OX=3847 GN=100780731 PE=2 SV=1
Tempeh.csv	861	1176	SOY_A0A0R0GXL3	13404	8	4	8	8	21011000000	136520000000	234150000000	4	4	1	4	5	Oxidation (M); Methylation(KR); Carbamidomethylation (DHKE X@N-term); Mutation	61312	MLO-like protein OS=Glycine max OX=3847 GN=MLO PE=3 SV=1
Tempeh.csv	512	488	SOY_A0A0R4J5N3	13403	19	15	11	15	87582000000		123930000000	6	2	8	7	9	Carbamidomethylation; Acetylation (Protein N-term)	46786	ATP-dependent RNA helicase OS=Glycine max OX=3847 GN=GLYMA_17G053200 PE=3 SV=1
Tempeh.csv	691	1211	SOY_I1NIT7	13395	31	28	19	30	19403000000	9831500000	47758000000	5	2	6	3	7	Deamidation (NQ); Methylation(others)	16139	40S ribosomal protein S24 OS=Glycine max OX=3847 GN=GLYMA_20G228100 PE=3 SV=1
Tempeh.csv	736	284	RO_A0A2G4TA72	13393	15	8	7	11	29687000000	15254000000	3724600000000	8	8	5	3	6	Carbamidomethylation; Deamidation (NQ); Phosphorylation (STY); Carbamidomethylation (DHKE X@N-term)	68984	Polyadenylate-binding protein OS=Rhizopus microsporus ATCC 52813 OX=1340429 GN=RHIMIDRAFT_243910 PE=3 SV=1
Tempeh.csv	747	795	SOY_I1M7B9	13370	16	16	10	14	102230000000	31334000000	57036000000	6	6	5	3	6	Carbamidomethylation; Deamidation (NQ); Acetylation (K); Acetylation (Protein N-term); Lysine oxidation to aminoadipic semialdehyde; Menadione hydroquinone derivative	60254	T-complex protein 1 subunit eta OS=Glycine max OX=3847 GN=100779791 PE=3 SV=1
Tempeh.csv	557	823	SOY_I1KNE1	13353	17	14	14	17	88003000000	87759000000	86489000000	6	5	6	7	8	Michael addition with methylamine; Acetylation (Protein N-term)	31645	lactoylglutathione lyase OS=Glycine max OX=3847 GN=100793089 PE=3 SV=1
Tempeh.csv	654	508	SOY_C6T5C9	13348	40	40	17	31	73309000000	21931000000	60421000000	7	7	6	3	8	Nmethylmaleimide	27657	Stress-response A/B barrel domain-containing protein OS=Glycine max OX=3847 GN=100527770 PE=2 SV=1
Tempeh.csv	591	1024	SOY_Q9FQ95	13318	39	34	32	28	9207300000	32858000000	28936000000	10	7	7	9	7	Deamidation (NQ); Carbamidomethylation (DHKE X@N-term); Carbamylation; Dehydration; Acetylation (N-term); 3 more	27031	In2-1 protein OS=Glycine max OX=3847 GN=547597 PE=2 SV=1
Tempeh.csv	603	633	SOY_I1NFH4	13312	18	18	18	18	167870000000	147620000000	178620000000	4	4	6	8	6	Deamidation (NQ)	52700	Dihydrolipoamide acetyltransferase component of pyruvate dehydrogenase complex OS=Glycine max OX=3847 GN=100813087 PE=3 SV=1
Tempeh.csv	630	343	SOY_I1JGK9	13307	44	28	34	42	17153000000	1451000000	32346000000	8	2	4	7	7	Lysine oxidation to aminoadipic semialdehyde; Mutation	15908	40S ribosomal protein S17 OS=Glycine max OX=3847 GN=100819067 PE=3 SV=1
Tempeh.csv	742	328	SOY_I1KZY9	13302	23	20	13	18	82366000000	846000000	128560000000	7	7	6	3	5	Carbamidomethylation	45798	Fumarylacetoacetase OS=Glycine max OX=3847 GN=GLYMA_09G010000 PE=3 SV=1
Tempeh.csv	575	708	SOY_C6SX86	13299	39	38	38	39	7877800000	0	12193000000	6	2	5	7	12	Mutation	16401	Large ribosomal subunit protein uL15/eL18 domain-containing protein OS=Glycine max OX=3847 GN=100305936 PE=2 SV=1
Tempeh.csv	670	715	SOY_A0A0R0FND9	13294	39	12	11	39	3868900000	3917400000	146540000000	10	9	4	3	12	Carbamidomethylation; Deamidation (NQ); Carbamylation; Acetylation (Protein N-term); N-Succinimidyl-2-morpholine acetate; Mutation	26641	adenylate kinase OS=Glycine max OX=3847 GN=100814972 PE=3 SV=1
Tempeh.csv	207	1496	SOY_K7LX68	13291	13	8	2	11	0		3086500000	9	4	19	16	30	Deamidation (NQ); Carbamidomethylation (DHKE X@N-term); Dehydration; Biotinylation; Pyro-glu from E; 3 more	55700	Protein disulfide-isomerase OS=Glycine max OX=3847 GN=100789569 PE=3 SV=1
Tempeh.csv	813	535	RO_A0A2G4SMI9	13232	25	24	9	13	95823000000	43215000000	48731000000	8	8	8	3	4	Carbamidomethylation; Mutation	37296	fructose-bisphosphatase OS=Rhizopus microsporus ATCC 52813 OX=1340429 GN=RHIMIDRAFT_218074 PE=3 SV=1
Tempeh.csv	341	645	SOY_C6SWV2	13215	47	47	47	47	166610000000	111670000000	119040000000	4	3	9	10	18	Deamidation (NQ)	12202	V-type proton ATPase subunit G OS=Glycine max OX=3847 GN=100499803 PE=2 SV=1
Tempeh.csv	1038	1396	SOY_C6SWA9	13203	40	11	11	40	7792900000	15008000000	275950000000	3	3	1	1	5		11446	Uncharacterized protein OS=Glycine max OX=3847 GN=100499761 PE=2 SV=1
Tempeh.csv	627	732	SOY_I1MMC9	13202	28	20	20	27	71751000000	3641000000	119920000000	7	2	6	7	7	Dimethylation(KR); Mutation	23684	60S ribosomal protein L13a OS=Glycine max OX=3847 GN=GLYMA_16G092800 PE=3 SV=1
Tempeh.csv	737	750	SOY_I1KWV5	13194	23	15	14	18	27029000000	22443000000	30142000000	5	3	4	5	5	Dimethylation(KR)	42063	Ubiquitin receptor RAD23 OS=Glycine max OX=3847 GN=100813881 PE=3 SV=1
Tempeh.csv	634	451	RO_A0A2G4T2T4	13165	23	20	20	20	213240000000	162030000000	160360000000	5	5	7	5	6	Carbamidomethylation; Deamidation (NQ)	41340	Cytosolic acetoacetyl-coenzyme A thiolase OS=Rhizopus microsporus ATCC 52813 OX=1340429 GN=RHIMIDRAFT_248507 PE=3 SV=1
Tempeh.csv	538	1428	SOY_A0A0R0FZ23	13161	31	11	11	31	759160000000	669940000000	1197700000000	6	6	7	8	7		16323	40S ribosomal protein S14 OS=Glycine max OX=3847 GN=GLYMA_15G095300 PE=3 SV=1
Tempeh.csv	538	1429	SOY_A0A0R0KP31	13161	28	10	10	28	759160000000	669940000000	1197700000000	6	6	7	8	7		18221	40S ribosomal protein S14 OS=Glycine max OX=3847 GN=100786325 PE=3 SV=1
Tempeh.csv	1043	1882	RO_A0A2G4SK02	13147	19	19	11	19	16153000000	14998000000	33977000000	3	3	2	2	3	Carbamidomethylation	16162	Extracellular membrane protein CFEM domain-containing protein OS=Rhizopus microsporus ATCC 52813 OX=1340429 GN=RHIMIDRAFT_240969 PE=4 SV=1
Tempeh.csv	657	958	SOY_I1K4Q4	13145	26	12	10	26			15229000000	8	2	7	4	8	Deamidation (NQ); Deoxy; Mutation	26992	Large ribosomal subunit protein uL6 N-terminal domain-containing protein OS=Glycine max OX=3847 GN=GLYMA_05G184100 PE=3 SV=1
Tempeh.csv	539	467	RO_A0A2G4SXL6	13141	15	11	8	10	244640000000	18030000000	192050000000	8	8	8	11	8	Carbamidomethylation; Deamidation (NQ); Methylation(KR)	63660	UDP-Glycosyltransferase/glycogen phosphorylase OS=Rhizopus microsporus ATCC 52813 OX=1340429 GN=RHIMIDRAFT_201305 PE=4 SV=1
Tempeh.csv	879	657	SOY_I1K974	13135	14	9	4	11	1566100000	0	53852000000	6	6	3	2	5	Mutation	50803	Uncharacterized protein OS=Glycine max OX=3847 GN=GLYMA_06G080100 PE=4 SV=1
Tempeh.csv	866	764	SOY_I1LS05	13130	17	14	14	14	8726000000	114290000000	112070000000	4	4	3	4	3	Carbamidomethylation; Deamidation (NQ); Acetylation (Protein N-term)	45828	LanC-like protein GCL2 OS=Glycine max OX=3847 GN=100803464 PE=3 SV=1
Tempeh.csv	520	793	RO_A0A2G4T0U0	13123	23	23	10	19	6298000000	85332000000	107940000000	6	6	10	4	10	Carbamidomethylation; Deamidation (NQ); Oxidation (HW); Mutation	42265	S-adenosylmethionine synthase OS=Rhizopus microsporus ATCC 52813 OX=1340429 GN=RHIMIDRAFT_275745 PE=3 SV=1
Tempeh.csv	927	386	SOY_I1L1J3	13109	23	8	4	18	2725100000		33428000000	6	4	2	2	6	Deamidation (NQ)	41572	Nucleosome assembly protein OS=Glycine max OX=3847 GN=100783783 PE=3 SV=1
Tempeh.csv	927	464	SOY_I1MH86	13109	18	4	4	18			33428000000	5	3	1	2	6		41430	Nucleosome assembly protein OS=Glycine max OX=3847 GN=547812 PE=3 SV=1
Tempeh.csv	714	594	SOY_I1L4Z3	13108	19	14	18	19	39946000000	69657000000	184010000000	5	5	4	5	6		29803	RRM domain-containing protein OS=Glycine max OX=3847 GN=100797009 PE=4 SV=1
Tempeh.csv	534	329	SOY_A0A0R0I177	13106	18	14	14	18	379780000000	332510000000	500730000000	6	6	9	7	7	Carbamidomethylation; Deamidation (NQ)	46852	FAD/NAD(P)-binding domain-containing protein OS=Glycine max OX=3847 GN=GLYMA_10G067500 PE=4 SV=1
Tempeh.csv	511	955	RO_A0A2G4STH8	13097	18	16	13	17	374380000000	14080000000	199790000000	6	6	10	8	6	Carbamidomethylation; Oxidation (M); Deamidation (NQ); O-Pinacolylmethylphosphonylation; Mutation	46454	Putative acyl-CoA dehydrogenase short-branched chain OS=Rhizopus microsporus ATCC 52813 OX=1340429 GN=RHIMIDRAFT_251855 PE=3 SV=1
Tempeh.csv	766	854	SOY_Q9S7N8	13089	66	66	66	57	139510000000	215010000000	314480000000	4	4	4	8	2	2 3-dihydro-2 2-dimethyl-7-benzofuranol N-methyl carbamate	10061	Seed maturation protein PM21 OS=Glycine max OX=3847 GN=PM21 PE=2 SV=1
Tempeh.csv	637	1622	SOY_I1J9W0	13081	19	19	19	19	75992000000	250390000000	113550000000	7	7	4	7	6	Mutation	11628	Uncharacterized protein OS=Glycine max OX=3847 GN=GLYMA_01G209400 PE=4 SV=2
Tempeh.csv	637	1938	RICE_B8AEE7	13081	27	27	27	27	75992000000	250390000000	113550000000	7	7	4	7	6	Mutation	8231	40S ribosomal protein S30 OS=Oryza sativa subsp. indica OX=39946 GN=OsI_09334 PE=3 SV=1
Tempeh.csv	639	798	SOY_C6SY25	13081	50	50	50	50	50504000000	75894000000	124670000000	6	6	5	7	5	Carbamidomethylation; Deamidation (NQ); Acetylation (Protein N-term); Mutation	13803	Small ribosomal subunit protein uS10 domain-containing protein OS=Glycine max OX=3847 GN=100499912 PE=2 SV=1
Tempeh.csv	767	831	SOY_I1NBA5	13080	23	23	21	14	3833000000	42534000000	56778000000	4	4	6	3	4		26416	Uncharacterized protein OS=Glycine max OX=3847 GN=100806287 PE=4 SV=1
Tempeh.csv	740	347	SOY_I1MRN6	13063	15	5	7	13	26635000000	13519000000	0	7	3	5	3	7	Carbamidomethylation; Sodium adduct	58571	Importin subunit alpha OS=Glycine max OX=3847 GN=100792804 PE=3 SV=1
Tempeh.csv	740	366	SOY_I1L0U6	13063	13	3	7	13	26635000000	13519000000	0	6	2	4	3	7	Carbamidomethylation	58592	Importin subunit alpha OS=Glycine max OX=3847 GN=100780020 PE=3 SV=1
Tempeh.csv	862	319	RO_A0A2G4T2N1	13051	22	17	4	17	44201000000	10173000000	68254000000	6	5	4	1	6	Deamidation (NQ)	44363	Elongation factor Tu OS=Rhizopus microsporus ATCC 52813 OX=1340429 GN=RHIMIDRAFT_287089 PE=3 SV=1
Tempeh.csv	732	1757	SOY_I1MCX7	13049	35	25	11	35	60274000000	47044000000	198440000000	5	4	3	4	7	Deamidation (NQ); Acetylation (Protein N-term)	16887	Ribosomal eL28/Mak16 domain-containing protein OS=Glycine max OX=3847 GN=GLYMA_15G022700 PE=3 SV=1
Tempeh.csv	580	805	SOY_I1N0F1	13006	26	26	20	21	72359000000	66442000000	91882000000	6	2	7	6	8	Carbamidomethylation	24739	40S ribosomal protein S8 OS=Glycine max OX=3847 GN=100527325 PE=3 SV=2
Tempeh.csv	848	378	SOY_A0A0R4J3N1	12974	18	8	8	18	17647000000	11905000000	44342000000	6	6	2	3	6	Carbamidomethylation	47711	AAA+ ATPase domain-containing protein OS=Glycine max OX=3847 GN=100779787 PE=3 SV=1
Tempeh.csv	578	364	SOY_C6SWV4	12963	71	43	39	71	86274000000	148840000000	161750000000	8	5	6	6	9	Carbamidomethylation; Acetylation (Protein N-term)	18854	Uncharacterized protein OS=Glycine max OX=3847 GN=100305849 PE=2 SV=1
Tempeh.csv	658	803	SOY_I1KSB8	12962	39	39	31	33	104210000000	84509000000	186440000000	6	6	8	4	6	Carbamidomethylation; Methylation(KR)	15617	Uncharacterized protein OS=Glycine max OX=3847 GN=100787561 PE=3 SV=1
Tempeh.csv	594	634	SOY_I1LFD6	12952	27	27	24	19	471560000000	251510000000	421910000000	7	6	10	5	6	Carbamidomethylation; Acetylation (Protein N-term); Mutation	23449	DHAR class glutathione S-transferase OS=Glycine max OX=3847 GN=DHAR1 PE=2 SV=1
Tempeh.csv	483	981	RO_A0A2G4SIF8	12950	47	29	29	47	373550000000	277470000000	462160000000	8	7	7	7	11	Guanidination; Mutation	11285	Cytochrome c OS=Rhizopus microsporus ATCC 52813 OX=1340429 GN=RHIMIDRAFT_286388 PE=3 SV=1
Tempeh.csv	750	794	SOY_A0A0R4J3L5	12941	26	22	17	15	106930000000	138310000000	207610000000	5	5	4	5	5	Methylation(others)	27384	Proteasome subunit alpha type OS=Glycine max OX=3847 GN=732640 PE=3 SV=1
Tempeh.csv	1089	1088	RO_A0A2G4SX41	12919	34	28	18	12	108140000000	88952000000	48889000000	5	5	3	2	2	Oxidation (M); Mutation	21423	Beta-flanking protein OS=Rhizopus microsporus ATCC 52813 OX=1340429 GN=RHIMIDRAFT_119037 PE=4 SV=1
Tempeh.csv	161	931	RICE_Q40642	12888	50	50	9	18	80139000000			6	2	27	31	28	Oxidation (M); Deamidation (NQ); Carbamidomethylation (DHKE X@N-term); Acetylation (N-term)	20973	Calmodulin-like protein 1 OS=Oryza sativa subsp. indica OX=39946 GN=CML1 PE=1 SV=1
Tempeh.csv	788	602	RO_A0A2G4SP25	12888	23	12	16	22	81964000000	117450000000	102220000000	5	5	3	4	5		33143	rRNA 2'-O-methyltransferase fibrillarin OS=Rhizopus microsporus ATCC 52813 OX=1340429 GN=RHIMIDRAFT_228554 PE=3 SV=1
Tempeh.csv	592	702	SOY_C6SZS1	12853	51	40	37	46	23042000000	0	110730000000	9	9	8	3	12	Deamidation (NQ)	18663	60S ribosomal protein L21 OS=Glycine max OX=3847 GN=100500046 PE=2 SV=1
Tempeh.csv	598	605	SOY_I1J8H1	12844	8	6	6	5	8834000000	189280000000	88212000000	7	6	5	8	6	Carbamidomethylation; Deamidation (NQ); Acetylation (Protein N-term); O-Diisopropylphosphorylation; Mutation	98522	Aconitate hydratase OS=Glycine max OX=3847 GN=100499625 PE=3 SV=1
Tempeh.csv	648	569	RO_A0A2G4SIZ9	12837	26	22	26	21	251330000000	246960000000	269590000000	8	8	6	9	5	Dimethylation(KR); Ethylation; Mutation	31981	ClpP/crotonase OS=Rhizopus microsporus ATCC 52813 OX=1340429 GN=RHIMIDRAFT_241241 PE=3 SV=1
Tempeh.csv	332	683	SOY_C6SV85	12830	48	48	38	48	86907000000	49313000000	80845000000	4	3	9	10	20	Deamidation (NQ)	12333	V-type proton ATPase subunit G OS=Glycine max OX=3847 GN=100305477 PE=2 SV=1
Tempeh.csv	377	704	RO_A0A2G4SKX0	12816	50	29	36	50	117720000000	110230000000	91428000000	7	4	12	9	12	Dimethylation(KR); Trimethylation	11452	Histone H4 OS=Rhizopus microsporus ATCC 52813 OX=1340429 GN=RHIMIDRAFT_280915 PE=3 SV=1
Tempeh.csv	809	630	SOY_I1LNE6	12812	19	13	12	14	134460000000	98992000000	144890000000	5	5	3	4	5	Carbamidomethylation; Carbamylation; Acetylation (Protein N-term)	59203	T-complex protein 1 subunit epsilon OS=Glycine max OX=3847 GN=100817323 PE=3 SV=1
Tempeh.csv	510	751	SOY_C6T4Z6	12774	25	25	25	25	232140000000	299250000000	318570000000	5	2	8	7	8	Oxidation (M)	15893	40S ribosomal protein S19 OS=Glycine max OX=3847 GN=100527647 PE=2 SV=1
Tempeh.csv	1026	1783	SOY_I1JSF3	12762	21	21	21	21	0	14661000000	10226000000	4	4	2	3	2	Carbamidomethylation; Hexose (NSY); Mutation	18676	Uncharacterized protein OS=Glycine max OX=3847 GN=100820359 PE=4 SV=1
Tempeh.csv	596	745	RO_A0A2G4ST50	12749	33	22	21	23	40169000000	24874000000	12545000000	10	5	10	6	9	Oxidation (M); Mutation	21552	40S ribosomal protein S7 OS=Rhizopus microsporus ATCC 52813 OX=1340429 GN=RHIMIDRAFT_244061 PE=3 SV=1
Tempeh.csv	763	884	SOY_Q9XES8	12748	58	58	58	49	101030000000	14440000000	123530000000	4	4	6	4	3		9512	Seed maturation protein PM28 OS=Glycine max OX=3847 GN=PM28 PE=2 SV=1
Tempeh.csv	625	381	SOY_I1N5R7	12740	29	23	18	18	67582000000	60433000000	127530000000	7	7	5	8	8	Deamidation (NQ)	34682	Enoyl reductase (ER) domain-containing protein OS=Glycine max OX=3847 GN=100793908 PE=3 SV=1
Tempeh.csv	800	676	RO_A0A2G4SNQ3	12733	45	45	38	29	8951000000	22966000000	36482000000	4	4	6	3	3	Deamidation (NQ)	15632	Cytochrome c oxidase subunit 6 mitochondrial OS=Rhizopus microsporus ATCC 52813 OX=1340429 GN=RHIMIDRAFT_285628 PE=3 SV=1
Tempeh.csv	333	543	SOY_K7L7J7	12683	10	9	4	6	17618000000			10	2	21	10	10	Oxidation (M); Deamidation (NQ); Ethyl amino; Michael addition with methylamine; Deoxy	97175	Lipoxygenase OS=Glycine max OX=3847 GN=GLYMA_08G189600 PE=3 SV=1
Tempeh.csv	920	1013	RO_A0A2G4SSQ9	12648	34	34	5	4	343170000000	105110000000	3453200000	6	6	8	1	1	Methylation(others); Mutation	20477	Ferritin OS=Rhizopus microsporus ATCC 52813 OX=1340429 GN=RHIMIDRAFT_18998 PE=3 SV=1
Tempeh.csv	798	560	SOY_C6T073	12619	32	16	20	27	27466000000	51243000000	65497000000	8	8	2	4	7	2 4-diacetamido-2 4 6-trideoxyglucopyranose; Mutation	21169	Glutaredoxin-dependent peroxiredoxin OS=Glycine max OX=3847 GN=100500096 PE=2 SV=1
Tempeh.csv	496	401	RICE_P0C2Z5	12607	12	8	8	11	10768000000	5499900000	20757000000	7	2	8	9	8		55665	ATP synthase subunit alpha chloroplastic OS=Oryza sativa subsp. indica OX=39946 GN=atpA PE=3 SV=1
Tempeh.csv	496	404	SOY_K7LWI4	12607	12	8	8	11	10768000000	5499900000	20757000000	7	2	8	9	8		55738	ATP synthase subunit alpha chloroplastic OS=Glycine max OX=3847 GN=atpA PE=3 SV=1
Tempeh.csv	792	512	RO_A0A2G4SRX3	12586	69	24	29	67	89309000000	85789000000	104080000000	7	7	4	3	5		11016	Chaperonin Cpn10 OS=Rhizopus microsporus ATCC 52813 OX=1340429 GN=RHIMIDRAFT_244689 PE=3 SV=1
Tempeh.csv	827	1121	RO_A0A2G4SHX6	12583	12	12	8	8	127770000000	75888000000	86159000000	4	4	5	3	3	Carbamidomethylation; Methylation(others); Mutation	60252	Eukaryotic peptide chain release factor GTP-binding subunit OS=Rhizopus microsporus ATCC 52813 OX=1340429 GN=RHIMIDRAFT_241625 PE=3 SV=1
Tempeh.csv	667	1786	SOY_C6TGW1	12569	13	10	13	13	18068000000	1113700000000	1135600000000	4	4	2	7	7	Acetylation (Protein N-term)	28487	Reticulon-like protein OS=Glycine max OX=3847 GN=100811024 PE=2 SV=1
Tempeh.csv	824	534	SOY_A0A0R0GZ36	12557	14	8	11	14	0	0	6614400000	5	3	2	3	6	Carbamidomethylation; Mutation	41375	CBS domain-containing protein OS=Glycine max OX=3847 GN=GLYMA_13G365800 PE=4 SV=1
Tempeh.csv	816	780	SOY_I1LRE4	12550	11	4	7	10	1599000000	31054000000	7337000000	6	6	3	3	5	Carbamidomethylation; Deamidation (NQ); Mutation	57101	CCT-beta OS=Glycine max OX=3847 GN=100797805 PE=3 SV=1
Tempeh.csv	710	562	RO_A0A2G4SJL0	12537	18	18	12	9	32612000000	0	11992000000	6	5	6	3	6	Carbamidomethylation; Deamidation (NQ); Mutation	28136	Adenylate kinase OS=Rhizopus microsporus ATCC 52813 OX=1340429 GN=ADK1 PE=3 SV=1
Tempeh.csv	542	987	RO_A0A2G4SNC4	12514	13	11	9	13	296840000000	184650000000	322830000000	5	5	7	5	10	Carbamidomethylation; Deamidation (NQ); Hexose (NSY)	42683	Glycoside hydrolase/deacetylase OS=Rhizopus microsporus ATCC 52813 OX=1340429 GN=RHIMIDRAFT_245394 PE=4 SV=1
Tempeh.csv	595	868	SOY_A0A0R4J3J4	12501	43	39	21	25	14622000000			8	2	7	3	12	Acetylation (Protein N-term); Mutation	17101	Uncharacterized protein OS=Glycine max OX=3847 GN=100780308 PE=3 SV=1
Tempeh.csv	677	1074	SOY_I1KNS9	12496	19	14	9	19	175530000000	190950000000	132580000000	6	4	8	3	8	Carbamidomethylation; Methylation(KR); Carbamidomethylation (DHKE X@N-term); Ethylation; Dimethylation of proline residue	47743	EF1Bgamma class glutathione S-transferase OS=Glycine max OX=3847 GN=EF1Bgamma1 PE=2 SV=1
Tempeh.csv	602	965	SOY_I1J7M1	12478	39	39	38	18	54786000000	15793000000	23357000000	4	3	11	4	5	Carbamidomethylation; Deamidation (NQ); Ammonia-loss (N)	12219	Non-specific lipid-transfer protein OS=Glycine max OX=3847 GN=100776812 PE=3 SV=2
Tempeh.csv	922	2165	SOY_Q38JD2	12455	27	21	21	27	696200000	0	51604000000	4	4	3	2	5	Acetylation (Protein N-term); Lysine oxidation to aminoadipic semialdehyde	21446	Temperature-induced lipocalin OS=Glycine max OX=3847 GN=TIL PE=2 SV=1
Tempeh.csv	832	496	SOY_I1KZW3	12450	28	17	19	18	149680000000	185130000000	222770000000	5	5	4	4	3	Deamidation (NQ); 4-hydroxynonenal (HNE)	32863	Uncharacterized protein OS=Glycine max OX=3847 GN=100792095 PE=4 SV=1
Tempeh.csv	607	888	CRAP_CASK	12439	23	22	23	15	69586000000	906000000	57295000000	4	4	8	9	8	Oxidation (M); Dihydroxy	21269	CRAP_CASK_BOVIN
Tempeh.csv	526	593	SOY_C6SYA5	12367	26	24	16	24	276980000000	211580000000	358870000000	8	7	8	7	8	Carbamidomethylation; Deamidation (NQ); Methylation(KR); Carbamidomethylation (DHKE X@N-term); Ethoxyformylation; Mutation	21281	60S ribosomal protein L18a OS=Glycine max OX=3847 GN=100306174 PE=2 SV=1
Tempeh.csv	628	234	SOY_B0M1A9	12349	23	15	16	14	16013000000	2449000000	10820000000	8	8	5	5	8	Deamidation (NQ)	48617	Peroxisomal 3-ketoacyl-CoA thiolase OS=Glycine max OX=3847 GN=100170734 PE=2 SV=1
Tempeh.csv	239	1361	RICE_Q6L590	12315	9	2	5	9		32408000000	74855000000	6	2	10	15	31	Deamidation (NQ); Methylation(KR); Carbamidomethylation (DHKE X@N-term); Oxidation or Hydroxylation; Ethanolation (KR)	72218	Heat shock 70 kDa protein BIP3 OS=Oryza sativa subsp. japonica OX=39947 GN=BIP3 PE=2 SV=1
Tempeh.csv	588	2836	SOY_A0A0R0IWE9	12315	15	15	14	15	984410000000	68208000000	20919000000	11	7	9	8	6	Deamidation (NQ); Carboxylation (DKW); Nmethylmaleimide; Iminobiotinylation; Mutation	20452	Uncharacterized protein OS=Glycine max OX=3847 GN=GLYMA_08G341900 PE=4 SV=1
Tempeh.csv	717	423	RO_A0A2G4T473	12314	15	7	13	12	44272000000	36347000000	29719000000	5	5	5	5	4	Carbamidomethylation	54294	Cystathionine beta-synthase OS=Rhizopus microsporus ATCC 52813 OX=1340429 GN=RHIMIDRAFT_307910 PE=3 SV=1
Tempeh.csv	704	922	SOY_C6SZ88	12305	21	20	20	21	135880000000	8282000000	259670000000	4	4	4	5	6		20949	Translocon-associated protein subunit beta OS=Glycine max OX=3847 GN=100306406 PE=2 SV=1
Tempeh.csv	840	665	SOY_Q8W1A0	12302	20	12	15	15	66789000000	5061000000	120480000000	4	4	2	4	5	Carbamidomethylation	34270	Cysteine synthase OS=Glycine max OX=3847 GN=547631 PE=2 SV=1
Tempeh.csv	497	719	SOY_I1N3G2	12290	19	19	15	11	33211000000	41662000000	40178000000	7	4	12	9	5	Lysine oxidation to aminoadipic semialdehyde	42488	FAS1 domain-containing protein OS=Glycine max OX=3847 GN=100780407 PE=3 SV=1
Tempeh.csv	562	1897	RICE_A2Z2X9	12235	16	10	16	10	9060400000	13944000000	17387000000	6	2	5	8	8	Myristoylation; Acetylation (Protein N-term); Mutation	29304	60S ribosomal protein L7a OS=Oryza sativa subsp. indica OX=39946 GN=OsI_28791 PE=3 SV=1
Tempeh.csv	907	786	RO_A0A2G4SRH0	12227	13	3	6	13	5497500000	7373700000	33416000000	5	5	1	3	5		46142	Elongation factor 1 gamma OS=Rhizopus microsporus ATCC 52813 OX=1340429 GN=RHIMIDRAFT_238795 PE=4 SV=1
Tempeh.csv	719	1375	SOY_I1NC93	12202	16	14	12	16	15774000000	0	12052000000	4	3	4	2	8	Deamidation (NQ); Sodium adduct; Acetylation (Protein N-term)	35805	EF-hand domain-containing protein OS=Glycine max OX=3847 GN=100800787 PE=4 SV=1
Tempeh.csv	687	570	RO_A0A2G4T334	12186	13	9	7	13	133330000000	9684000000	118740000000	5	5	5	4	6	Oxidation (M)	52486	CNDP dipeptidase OS=Rhizopus microsporus ATCC 52813 OX=1340429 GN=RHIMIDRAFT_212400 PE=3 SV=1
Tempeh.csv	611	311	SOY_I1MDY5	12186	18	13	12	11	176250000000	246460000000	226810000000	7	7	6	7	7	Carbamidomethylation; Deamidation (NQ)	57241	Amidohydrolase-related domain-containing protein OS=Glycine max OX=3847 GN=100797867 PE=3 SV=1
Tempeh.csv	566	847	RO_A0A2G4SNQ7	12169	28	14	14	22	18331000000	0	3585200000	5	3	8	8	10	Carbamidomethylation; Acetylation (Protein N-term)	24493	GTP-binding nuclear protein OS=Rhizopus microsporus ATCC 52813 OX=1340429 GN=RHIMIDRAFT_205560 PE=3 SV=1
Tempeh.csv	738	758	RO_A0A2G4SFY4	12167	10	10	7	7	106670000000	83026000000	986000000	4	3	7	3	4	Carbamidomethylation	44234	60S ribosomal protein L3 OS=Rhizopus microsporus ATCC 52813 OX=1340429 GN=RHIMIDRAFT_249962 PE=3 SV=1
Tempeh.csv	761	1411	RO_A0A2G4SEN8	12128	34	34	34	34	174980000000	116280000000	26230000000	6	6	5	3	6	Deamidation (NQ); Ethylation; Mutation	15522	EF-hand protein OS=Rhizopus microsporus ATCC 52813 OX=1340429 GN=RHIMIDRAFT_242850 PE=4 SV=1
Tempeh.csv	894	416	SOY_A0A368UK73	12114	10	2	4	9	14325000000	29294000000	45336000000	6	6	2	3	5	Carbamidomethylation	109639	Alanine--tRNA ligase OS=Glycine max OX=3847 GN=GLYMA_11G102100 PE=3 SV=1
Tempeh.csv	782	532	RO_A0A2G4T0T7	12113	26	20	26	20	45858000000	79578000000	59787000000	4	4	3	6	3	Methylation(others)	20564	Ribosomal protein L5 OS=Rhizopus microsporus ATCC 52813 OX=1340429 GN=RHIMIDRAFT_278684 PE=3 SV=1
Tempeh.csv	502	1308	RICE_Q75HQ0	12109	6	6	5	5	15430000000	153730000000	347290000000	6	3	9	4	15	Carboxylation (DKW); Carboxyl modification with ethanolamine; Mutation	74313	Heat shock 70 kDa protein BIP4 OS=Oryza sativa subsp. japonica OX=39947 GN=BIP4 PE=2 SV=1
Tempeh.csv	964	667	SOY_I1LCQ1	12084	13	5	0	13			0	5	2	1	0	7	Deamidation (NQ); Acetylation (Protein N-term)	57878	Pyruvate kinase OS=Glycine max OX=3847 GN=100790371 PE=3 SV=1
Tempeh.csv	807	1011	RO_A0A2G4T1P9	12078	8	4	4	8	34372000000	14923000000	26651000000	6	6	6	2	5	Carbamidomethylation; Deamidation (NQ); Acetylation (Protein N-term); Mutation	113105	Putative ubiquitin activating enzyme OS=Rhizopus microsporus ATCC 52813 OX=1340429 GN=RHIMIDRAFT_224703 PE=3 SV=1
Tempeh.csv	633	582	SOY_I1KR17	12067	18	18	18	15	88565000000	43475000000	96412000000	4	4	6	7	6	Carbamidomethylation; Deamidation (NQ)	32539	Protein EXORDIUM-like 2 OS=Glycine max OX=3847 GN=100776258 PE=3 SV=1
Tempeh.csv	559	1641	RO_A0A2G4T256	12048	21	21	21	21	196890000000	141790000000	167110000000	5	5	6	8	7	Glycidamide adduct; Mutation	22087	MIR domain-containing protein OS=Rhizopus microsporus ATCC 52813 OX=1340429 GN=RHIMIDRAFT_289581 PE=4 SV=1
Tempeh.csv	834	1321	RO_A0A2G4T817	12017	15	15	14	14	39702000000	49231000000	47333000000	4	3	4	4	3	Mutation	25568	60S ribosomal protein L6 OS=Rhizopus microsporus ATCC 52813 OX=1340429 GN=RHIMIDRAFT_3735 PE=3 SV=1
Tempeh.csv	756	1171	RO_A0A2G4SKC7	12008	22	22	16	16	39034000000	4133000000	40486000000	4	4	4	4	5	Carbamidomethylation; Deamidation (NQ); Carbamylation; Carboxylation (E); Acetylation (TSCYH); Mutation	31537	Bet v1-like protein OS=Rhizopus microsporus ATCC 52813 OX=1340429 GN=RHIMIDRAFT_49528 PE=4 SV=1
Tempeh.csv	745	775	RO_A0A2G4SMQ2	11998	11	11	9	11	214980000000	68889000000	215190000000	3	3	4	4	5	Oxidation (M)	41513	Peroxidase OS=Rhizopus microsporus ATCC 52813 OX=1340429 GN=RHIMIDRAFT_315099 PE=3 SV=1
Tempeh.csv	471	468	SOY_C6TFG0	11975	29	29	29	28	229470000000	243670000000	409440000000	9	9	9	10	11		23049	Uncharacterized protein OS=Glycine max OX=3847 GN=100810569 PE=2 SV=1
Tempeh.csv	789	1880	RO_A0A2G4SYQ4	11972	44	44	14	27	15630000000	12740000000	131570000000	3	3	6	3	3	Deamidation (NQ); Acetylation (Protein N-term)	17959	E3 ubiquitin ligase complex SCF subunit OS=Rhizopus microsporus ATCC 52813 OX=1340429 GN=RHIMIDRAFT_111699 PE=3 SV=1
Tempeh.csv	901	799	SOY_I1JPN3	11916	16	16	3	16	56262000000	45355000000	102150000000	4	4	3	1	5	Carbamidomethylation; Deamidation (NQ); Mutation	37945	Adenosine kinase OS=Glycine max OX=3847 GN=100789494 PE=3 SV=1
Tempeh.csv	950	1061	RO_A0A2G4T9P3	11910	17	4	17	12	18549000000	51727000000	53513000000	5	5	1	6	4	Oxidation (M); Hexose (NSY)	57375	Glutamate decarboxylase OS=Rhizopus microsporus ATCC 52813 OX=1340429 GN=RHIMIDRAFT_296993 PE=3 SV=1
Tempeh.csv	664	971	SOY_I1ND95	11906	31	15	15	31			2611000000	7	2	5	4	7	Carbamidomethylation; Mutation	13770	10 kDa chaperonin OS=Glycine max OX=3847 GN=GLYMA_20G017200 PE=3 SV=1
Tempeh.csv	741	529	RO_A0A2G4T2D7	11901	8	8	6	5	141190000000	91127000000	57174000000	5	5	6	4	3		78945	Glutamine synthetase/guanido kinase OS=Rhizopus microsporus ATCC 52813 OX=1340429 GN=RHIMIDRAFT_199983 PE=3 SV=1
Tempeh.csv	852	527	SOY_I1MNU1	11895	12	8	5	10	56249000000	42928000000	90844000000	5	5	3	2	5		58472	CCT-theta OS=Glycine max OX=3847 GN=100819739 PE=3 SV=1
Tempeh.csv	608	556	SOY_A0A0R4J2M8	11881	26	26	16	26	119810000000	55942000000	82017000000	5	5	7	5	8	Carbamidomethylation; Deamidation (NQ)	27102	Proteasome subunit alpha type OS=Glycine max OX=3847 GN=100808731 PE=3 SV=1
Tempeh.csv	746	599	SOY_C6TGD9	11867	26	20	8	10	46362000000			7	3	6	5	4	Carbamidomethylation; Deamidation (NQ); Dehydration	43147	malate dehydrogenase OS=Glycine max OX=3847 GN=100814078 PE=2 SV=1
Tempeh.csv	928	1285	SOY_I1JKB3	11866	30	20	30	30	10066000000	55021000000	41868000000	4	3	2	4	4	Deamidation (NQ); Mutation	22034	Remorin C-terminal domain-containing protein OS=Glycine max OX=3847 GN=100782224 PE=3 SV=1
Tempeh.csv	666	1316	RO_A0A2G4SXU7	11842	18	18	18	18	15414000000	18788000000	5327600000	4	2	5	6	5		10935	60S ribosomal protein L36 OS=Rhizopus microsporus ATCC 52813 OX=1340429 GN=RHIMIDRAFT_287395 PE=3 SV=1
Tempeh.csv	606	1499	SOY_I1NAI6	11821	23	23	23	23	40211000000	60274000000	50551000000	3	3	4	8	7	Deamidation (NQ); Formylation; Lysine oxidation to aminoadipic semialdehyde	22983	Glutaredoxin-dependent peroxiredoxin OS=Glycine max OX=3847 GN=100783307 PE=3 SV=1
Tempeh.csv	759	692	SOY_A0A0R0HSV1	11814	24	11	15	24	34276000000	298370000000	375310000000	6	6	3	3	8	Carbamidomethylation; Deamidation (NQ)	26645	40S ribosomal protein S3 OS=Glycine max OX=3847 GN=100800747 PE=3 SV=1
Tempeh.csv	958	1054	RO_A0A2G4SPI5	11808	19	17	15	13	33962000000	52289000000	41759000000	4	4	3	4	2	Acetylation (Protein N-term)	41175	Proliferation-associated protein 1 OS=Rhizopus microsporus ATCC 52813 OX=1340429 GN=RHIMIDRAFT_32733 PE=3 SV=1
Tempeh.csv	945	1100	SOY_I1JZ45	11800	11	11	6	11	38888000000	23264000000	76052000000	3	3	3	2	3	Carbamidomethylation; Mutation	47344	L-ascorbate peroxidase OS=Glycine max OX=3847 GN=100802238 PE=3 SV=2
Tempeh.csv	945	1104	SOY_I1KAB1	11800	11	11	6	11	38888000000	23264000000	76052000000	3	3	3	2	3	Carbamidomethylation; Mutation	47083	L-ascorbate peroxidase OS=Glycine max OX=3847 GN=100784258 PE=3 SV=1
Tempeh.csv	864	838	RO_A0A2G4SV20	11794	14	14	12	14	104560000000	106020000000	144080000000	4	3	4	3	3	Carbamidomethylation	27824	40S ribosomal protein S2 OS=Rhizopus microsporus ATCC 52813 OX=1340429 GN=RHIMIDRAFT_238050 PE=3 SV=1
Tempeh.csv	715	1716	RO_A0A2G4T9G1	11769	46	46	30	19	553680000000	533270000000	544850000000	6	4	6	6	3	Deamidation (NQ); Carbamidomethylation (DHKE X@N-term); Dimethylation(KR); Diethylation; Trimethylation; Mutation	20605	EF-hand (Fragment) OS=Rhizopus microsporus ATCC 52813 OX=1340429 GN=RHIMIDRAFT_196885 PE=4 SV=1
Tempeh.csv	1037	1623	SOY_C6T1E4	11687	40	30	28	40	189180000000	13998000000	41482000000	3	3	4	1	2	Methylation(KR); Methylation(others)	11434	Uncharacterized protein OS=Glycine max OX=3847 GN=100500331 PE=2 SV=1
Tempeh.csv	748	866	SOY_C6F117	11685	32	28	23	19	219860000000	20160000000	416190000000	5	5	3	4	6	Mutation	14774	Putative ribosomal protein S15 OS=Glycine max OX=3847 GN=100814599 PE=2 SV=1
Tempeh.csv	791	567	SOY_I1J7C8	11670	19	12	7	12	33082000000	10145000000	54995000000	6	6	5	2	7	Carbamidomethylation; Sodium adduct	42973	Peptidase M24 domain-containing protein OS=Glycine max OX=3847 GN=100788381 PE=3 SV=1
Tempeh.csv	706	2311	SOY_K7MGG1	11652	33	33	24	20	835710000000	812410000000	109800000000	4	4	5	6	5	Carbamidomethylation; Deamidation (NQ)	8816	Knottin scorpion toxin-like domain-containing protein OS=Glycine max OX=3847 GN=GLYMA_16G100400 PE=4 SV=1
Tempeh.csv	1023	892	SOY_I1MMY1	11624	13	5	5	13	113850000000	85723000000	348270000000	3	3	1	1	5	Carbamidomethylation; Deamidation (NQ)	41616	Strictosidine synthase conserved region domain-containing protein OS=Glycine max OX=3847 GN=100778397 PE=3 SV=1
Tempeh.csv	923	1401	RO_A0A2G4T0P5	11623	21	14	21	21	49446000000	40526000000	36837000000	5	5	2	4	3	Oxidation (M); Carbamidomethylation (DHKE X@N-term); Dihydroxy; Mutation	21670	GTP-binding protein rhoA OS=Rhizopus microsporus ATCC 52813 OX=1340429 GN=RHIMIDRAFT_199962 PE=4 SV=1
Tempeh.csv	543	372	SOY_I1KUR0	11613	17	15	17	12	35166000000	35357000000	51572000000	6	3	8	9	5	Carbamidomethylation; N-acetyl neuraminic acid	47549	Uncharacterized protein OS=Glycine max OX=3847 GN=100817948 PE=3 SV=1
Tempeh.csv	75	820	SOY_I1JRC2	11608	10	9	5	3	166300000000	895530000000	1035700000000	9	5	74	74	50	Oxidation (M); Deamidation (NQ); Dihydroxy; Carboxylation (DKW); Oxidation to nitro; Mutation	97648	Lipoxygenase OS=Glycine max OX=3847 GN=100815550 PE=3 SV=2
Tempeh.csv	749	839	RO_A0A2G4SPF9	11605	16	16	8	12	96331000000	27486000000	31026000000	4	4	7	4	3	Carbamidomethylation; Deamidation (NQ); Acetylation (Protein N-term)	41661	Saccharopine dehydrogenase [NAD(+) L-lysine-forming] OS=Rhizopus microsporus ATCC 52813 OX=1340429 GN=RHIMIDRAFT_32803 PE=3 SV=1
Tempeh.csv	822	735	RO_A0A2G4SZ52	11602	19	19	9	15	18793000000		25778000000	5	2	5	4	5		27000	ATP synthase subunit 4 OS=Rhizopus microsporus ATCC 52813 OX=1340429 GN=RHIMIDRAFT_113643 PE=3 SV=1
Tempeh.csv	819	530	RO_A0A2G4SFH7	11584	26	22	8	26	18215000000		21293000000	5	3	5	2	6		28161	Succinate dehydrogenase [ubiquinone] iron-sulfur subunit mitochondrial OS=Rhizopus microsporus ATCC 52813 OX=1340429 GN=RHIMIDRAFT_286874 PE=3 SV=1
Tempeh.csv	878	589	SOY_I1NCV4	11581	13	3	7	13	19158000000	19862000000	111030000000	6	6	1	2	8	Deamidation (NQ)	50050	N-acyl-aliphatic-L-amino acid amidohydrolase OS=Glycine max OX=3847 GN=100783172 PE=3 SV=2
Tempeh.csv	752	695	SOY_A0A0R0JKN5	11571	25	21	23	16	141870000000	122290000000	196980000000	6	3	4	5	4	Carbamidomethylation; Dihydroxy; Mutation	25065	Uncharacterized protein OS=Glycine max OX=3847 GN=100815571 PE=3 SV=1
Tempeh.csv	865	1048	SOY_C6THR8	11570	26	22	9	21	87384000000	24027000000	161410000000	6	6	6	2	5	Mutation	35671	NAD(P)-binding domain-containing protein OS=Glycine max OX=3847 GN=100794855 PE=2 SV=1
Tempeh.csv	1108	1517	RO_A0A2G4STX8	11560	22	6	22	15	37862000000	3694000000	59177000000	3	3	1	3	2	Carbamidomethylation	20611	60S ribosomal protein L18 OS=Rhizopus microsporus ATCC 52813 OX=1340429 GN=RHIMIDRAFT_292704 PE=3 SV=1
Tempeh.csv	743	346	SOY_A0A0R4J4L8	11549	20	9	13	17	2446000000	55554000000	65707000000	7	4	3	5	7		47407	AAA+ ATPase domain-containing protein OS=Glycine max OX=3847 GN=100819819 PE=3 SV=1
Tempeh.csv	983	927	SOY_C6T265	11543	36	36	16	36	17916000000	17042000000	20484000000	3	3	4	2	3	Carbamidomethylation	16547	Ferredoxin OS=Glycine max OX=3847 GN=100500583 PE=2 SV=1
Tempeh.csv	693	682	SOY_I1MT35	11542	21	12	12	16	309830000000	235110000000	37119000000	6	6	5	5	8	Carbamidomethylation; Oxidation (M); Deamidation (NQ); Acetylation (Protein N-term)	53160	Aldehyde dehydrogenase domain-containing protein OS=Glycine max OX=3847 GN=100789100 PE=3 SV=1
Tempeh.csv	793	694	SOY_C6SY27	11523	38	16	16	38	10779000000	21369000000	87609000000	6	6	2	3	7	Mutation	15400	Large ribosomal subunit protein eL14 domain-containing protein OS=Glycine max OX=3847 GN=100306120 PE=2 SV=1
Tempeh.csv	1292	3171	SOY_C6SWY9	11518	23	0	23	13		1682000000	0	4	4	0	3	1	Carbamidomethylation (DHKE X@N-term); Mutation	18192	Uncharacterized protein OS=Glycine max OX=3847 GN=100305868 PE=2 SV=1
Tempeh.csv	900	721	RO_A0A2G4T7H8	11499	11	11	5	2	29049000000	3379300000	0	7	7	8	2	1	Mutation	75119	alkaline phosphatase OS=Rhizopus microsporus ATCC 52813 OX=1340429 GN=RHIMIDRAFT_195595 PE=3 SV=1
Tempeh.csv	986	1881	SOY_I1KZW8	11456	15	12	12	15	4666200000000	20269000000000	354240000000	3	3	4	9	5	Carbamidomethylation (DHKE X@N-term); Acetylation (K); Carbamylation	33659	Plastid lipid-associated protein/fibrillin conserved domain-containing protein OS=Glycine max OX=3847 GN=100800029 PE=3 SV=1
Tempeh.csv	956	1297	SOY_C6SVF1	11454	37	28	12	37	24421000000	52096000000	82887000000	3	3	4	1	3	Carbamidomethylation; Acetylation (Protein N-term)	15978	Actin depolymerizing factor 1 OS=Glycine max OX=3847 GN=ADF1 PE=2 SV=1
Tempeh.csv	906	400	SOY_I1L964	11453	14	7	0	14	8486700000		2251000000	5	2	2	0	7	Carbamidomethylation; Deamidation (NQ)	57647	Pyruvate kinase OS=Glycine max OX=3847 GN=100801466 PE=3 SV=1
Tempeh.csv	771	1888	RO_A0A2G4SS40	11447	13	13	13	13	25559000000	2821000000	23521000000	3	3	5	2	7		14245	40s ribosomal protein L44e OS=Rhizopus microsporus ATCC 52813 OX=1340429 GN=RHIMIDRAFT_292504 PE=3 SV=1
Tempeh.csv	563	723	RO_A0A2G4T6P0	11433	12	12	12	8	6908000000	81778000000	80351000000	4	4	8	12	5	Deamidation (NQ)	47116	Calreticulin OS=Rhizopus microsporus ATCC 52813 OX=1340429 GN=RHIMIDRAFT_307701 PE=3 SV=1
Tempeh.csv	593	659	SOY_I1LWI5	11431	22	22	17	17	240360000000	312960000000	385570000000	5	4	7	5	10	Formylation; Carbamidomethylation (DHKE X@N-term); Dimethylation(KR); Acetylation (Protein N-term)	29763	Uncharacterized protein OS=Glycine max OX=3847 GN=100802449 PE=3 SV=1
Tempeh.csv	685	590	RO_A0A2G4STS1	11428	20	20	11	11	238320000000	244370000000	280860000000	6	6	7	6	6		33586	Large ribosomal subunit protein uL18 C-terminal eukaryotes domain-containing protein OS=Rhizopus microsporus ATCC 52813 OX=1340429 GN=RHIMIDRAFT_287800 PE=3 SV=1
Tempeh.csv	944	743	RO_A0A2G4SJE9	11424	7	5	3	5	48384000000	391000000	33853000000	4	4	3	3	3	Mutation	92661	phospholipase D OS=Rhizopus microsporus ATCC 52813 OX=1340429 GN=RHIMIDRAFT_207286 PE=4 SV=1
Tempeh.csv	774	1192	RO_A0A2G4T9I7	11399	10	5	7	7	33911000000	62852000000	85531000000	7	7	4	5	6	Oxidation (M); Methylation(others); Mutation	104340	Plasma membrane ATPase OS=Rhizopus microsporus ATCC 52813 OX=1340429 GN=RHIMIDRAFT_10892 PE=3 SV=1
Tempeh.csv	876	2144	RO_A0A2G4T535	11386	17	17	10	17	101480000000	24176000000	102860000000	4	4	5	2	3	Carbamidomethylation; Methylation(others); Mutation	34330	Putative mitochondrial phosphate carrier protein OS=Rhizopus microsporus ATCC 52813 OX=1340429 GN=RHIMIDRAFT_197577 PE=3 SV=1
Tempeh.csv	968	906	SOY_I1JSX0	11366	67	0	24	67		15722000000	198730000000	5	5	0	2	7	Oxidation (M); Mutation	10970	Uncharacterized protein OS=Glycine max OX=3847 GN=100788468 PE=4 SV=2
Tempeh.csv	1009	1292	RO_A0A2G4T869	11354	10	10	7	3	97379000000	58969000000	43079000000	4	4	4	2	1	Carbamidomethylation; 4-hydroxynonenal (HNE)	45306	4-hydroxyphenylpyruvate dioxygenase OS=Rhizopus microsporus ATCC 52813 OX=1340429 GN=RHIMIDRAFT_196215 PE=3 SV=1
Tempeh.csv	556	536	SOY_I1M4R7	11343	24	21	23	24	494000000	49697000000	157650000000	8	8	4	7	11		14320	60S ribosomal protein L35 OS=Glycine max OX=3847 GN=100778013 PE=3 SV=1
Tempeh.csv	795	812	SOY_I1KJJ8	11320	17	17	17	17	3656000000	44673000000	5951000000	3	3	5	3	4	Deamidation (NQ); Amidation	33226	50S ribosomal protein L4 chloroplastic OS=Glycine max OX=3847 GN=100803701 PE=3 SV=1
Tempeh.csv	795	873	SOY_I1JMQ2	11320	16	16	16	16	3656000000	44673000000	5951000000	3	3	5	3	4	Deamidation (NQ); Amidation	33858	50S ribosomal protein L4 chloroplastic OS=Glycine max OX=3847 GN=100790380 PE=3 SV=1
Tempeh.csv	857	623	SOY_I1KMB9	11268	9	2	7	9	33733000000	76398000000	140240000000	5	5	2	3	6	Deamidation (NQ)	71171	Glucosidase 2 subunit beta OS=Glycine max OX=3847 GN=100807083 PE=4 SV=1
Tempeh.csv	826	603	SOY_A0A0R0HAM0	11260	14	5	5	14			96345000000	5	2	3	2	7	Carbamidomethylation; Mutation	41868	11-beta-hydroxysteroid dehydrogenase-like 5 OS=Glycine max OX=3847 GN=GLYMA_11G015100 PE=3 SV=1
Tempeh.csv	881	962	SOY_C6T2Y2	11260	33	22	23	33	116530000000	1770000000	253230000000	4	4	3	3	5	Carbamidomethylation; Lysine oxidation to aminoadipic semialdehyde	18621	NADH dehydrogenase [ubiquinone] 1 alpha subcomplex subunit 5 mitochondrial OS=Glycine max OX=3847 GN=100526984 PE=2 SV=1
Tempeh.csv	773	385	SOY_I1KZK2	11254	17	10	6	14	10258000000	19647000000	67021000000	7	7	4	4	7		58952	T-complex protein 1 subunit zeta OS=Glycine max OX=3847 GN=100809943 PE=3 SV=1
Tempeh.csv	358	549	SOY_I1LYZ1	11254	23	23	19	19	101760000000	55526000000	280910000000	6	2	25	14	23	Deamidation (NQ); Methylation(KR); Carbamidomethylation (DHKE X@N-term)	27211	Lambda class glutathione S-transferase OS=Glycine max OX=3847 GN=100775492 PE=2 SV=1
Tempeh.csv	919	1436	RO_A0A2G4SPX8	11252	20	12	15	10	40791000000	49765000000	1991000000	6	6	4	4	2	Membrane protein extraction; Alpha-amino adipic acid; Mutation	21997	Ricin B lectin domain-containing protein OS=Rhizopus microsporus ATCC 52813 OX=1340429 GN=RHIMIDRAFT_25854 PE=4 SV=1
Tempeh.csv	883	964	RO_A0A2G4SLL8	11248	26	18	16	16	28345000000	23052000000	303000000	5	5	2	5	4	Carbamidomethylation; Hexose (NSY)	17322	Ubiquitin/40S ribosomal protein S27a fusion protein-like protein OS=Rhizopus microsporus ATCC 52813 OX=1340429 GN=RHIMIDRAFT_240337 PE=3 SV=1
Tempeh.csv	1007	1248	SOY_I1K467	11234	7	3	3	7	7234500000	3659700000	129130000000	3	3	1	1	5	Carbamidomethylation; Acetylation (Protein N-term)	59064	T-complex protein 1 subunit alpha OS=Glycine max OX=3847 GN=100805255 PE=3 SV=1
Tempeh.csv	853	474	RO_A0A2G4SIP6	11227	20	13	13	15	26303000000	31209000000	70173000000	5	5	4	3	6	Deamidation (NQ)	44234	Acetohydroxy-acid reductoisomerase OS=Rhizopus microsporus ATCC 52813 OX=1340429 GN=RHIMIDRAFT_231125 PE=3 SV=1
Tempeh.csv	902	1089	SOY_I1KAK6	11216	20	16	16	10	101780000000	143170000000	63943000000	5	3	4	4	2	Deamidation (NQ); Acetylation (Protein N-term)	27390	Pathogen-related protein OS=Glycine max OX=3847 GN=100805093 PE=4 SV=1
Tempeh.csv	668	1894	SOY_C6SYW6	11204	34	33	34	34	55973000000	0	177730000000	4	3	6	4	6	Carbamidomethylation; Methylation(KR); Carbamidomethylation (DHKE X@N-term)	9642	40S ribosomal protein S27 OS=Glycine max OX=3847 GN=GLYMA_16G046500 PE=2 SV=1
Tempeh.csv	917	1291	RO_A0A2G4T7P6	11202	31	10	31	31	3977200000	36926000000	66173000000	3	3	1	4	4	Carbamidomethylation; Glycidamide adduct	16062	Uncharacterized protein OS=Rhizopus microsporus ATCC 52813 OX=1340429 GN=RHIMIDRAFT_243156 PE=4 SV=1
Tempeh.csv	891	3198	RO_A0A2G4SP47	11196	18	16	16	15	178980000000	154840000000	78853000000	4	4	5	3	2		9044	40S ribosomal protein S30 OS=Rhizopus microsporus ATCC 52813 OX=1340429 GN=RHIMIDRAFT_293577 PE=3 SV=1
Tempeh.csv	899	718	RO_A0A2G4SQH1	11185	11	9	4	9	96027000000	78736000000	89497000000	5	5	4	2	4	Deamidation (NQ)	47389	Succinate-CoA ligase subunit beta OS=Rhizopus microsporus ATCC 52813 OX=1340429 GN=RHIMIDRAFT_217031 PE=3 SV=1
Tempeh.csv	729	724	RO_A0A2G4SUV8	11183	22	21	15	16	34632000000	23415000000	42795000000	5	4	8	3	4	Deamidation (NQ); Carbamylation	28870	40S ribosomal protein S4 OS=Rhizopus microsporus ATCC 52813 OX=1340429 GN=RHIMIDRAFT_282509 PE=3 SV=1
Tempeh.csv	665	980	RO_A0A2G4T7U0	11157	23	23	23	23	12870000000	88249000000	78449000000	3	2	6	4	7	Oxidation (M); Deamidation (NQ)	21144	Ribosomal protein L22 OS=Rhizopus microsporus ATCC 52813 OX=1340429 GN=RHIMIDRAFT_232527 PE=3 SV=1
Tempeh.csv	739	1274	RICE_A2YMB7	11147	11	11	11	7	44276000000	43933000000	23191000000	4	4	7	4	4	Deamidation (NQ); Deoxy; Mutation	55157	Beta-amylase OS=Oryza sativa subsp. indica OX=39946 GN=OsI_26372 PE=3 SV=1
Tempeh.csv	735	1267	RO_A0A2G4SHJ8	11107	6	6	6	6	11280000000	138370000000	59799000000	3	3	3	5	5	Acetylation (Protein N-term); Mutation	54596	Adenylosuccinate lyase OS=Rhizopus microsporus ATCC 52813 OX=1340429 GN=RHIMIDRAFT_286463 PE=3 SV=1
Tempeh.csv	582	1994	SOY_C6SWB6	11105	26	16	26	26	17159000000	71933000000	47349000000	5	4	6	9	7	Carbamidomethylation; Oxidation (M); Mutation	13079	Snakin-2 OS=Glycine max OX=3847 GN=100305713 PE=2 SV=1
Tempeh.csv	998	709	SOY_I1K0C8	11103	11	9	7	7	26968000000	23158000000	63297000000	4	4	3	3	3	Deamidation (NQ)	65771	UBX domain-containing protein OS=Glycine max OX=3847 GN=100784059 PE=4 SV=1
Tempeh.csv	925	2651	RO_A0A2G4T865	11095	38	25	26	26	17228000000	9434800000	1463000000	4	2	3	3	3	Mutation	15371	Ribosomal protein L28e OS=Rhizopus microsporus ATCC 52813 OX=1340429 GN=RHIMIDRAFT_232644 PE=3 SV=1
Tempeh.csv	488	448	RO_A0A2G4SGV9	11094	28	23	21	15	355810000000	320120000000	311080000000	8	8	12	9	6	Oxidation (M)	22655	Ribosomal protein L13 OS=Rhizopus microsporus ATCC 52813 OX=1340429 GN=RHIMIDRAFT_82405 PE=3 SV=1
Tempeh.csv	1133	522	SOY_I1NBD9	11072	10	10	0	2	94691000000		0	5	5	5	0	1	Carbamidomethylation	95245	Stachyose synthase OS=Glycine max OX=3847 GN=GLYMA_19G217700 PE=3 SV=1
Tempeh.csv	992	767	SOY_I1NA97	11069	24	16	5	18	29186000000	5457100000	46652000000	4	4	3	1	3	Carbamidomethylation; Pyrrolidone from Proline	30810	Adenosine kinase OS=Glycine max OX=3847 GN=GLYMA_19G182400 PE=3 SV=1
Tempeh.csv	963	1472	SOY_I1MQH3	11056	12	10	10	6	18012000000	13554000000	24191000000	4	4	3	2	3	Hypusine	33964	Succinate--CoA ligase [ADP-forming] subunit alpha mitochondrial OS=Glycine max OX=3847 GN=100815484 PE=3 SV=1
Tempeh.csv	974	990	SOY_A0A0R0IIS7	11055	13	8	8	9	47923000000	33643000000	78056000000	5	5	2	3	3	Mutation	45433	Enoyl reductase (ER) domain-containing protein OS=Glycine max OX=3847 GN=100775182 PE=4 SV=1
Tempeh.csv	863	419	SOY_I1KAD3	11045	9	3	5	9	69189000000	69119000000	113620000000	5	5	2	3	6		79931	Dipeptidylpeptidase IV N-terminal domain-containing protein OS=Glycine max OX=3847 GN=100791865 PE=4 SV=2
Tempeh.csv	635	999	SOY_A0A368UGJ6	11040	32	19	32	32	535270000000	481030000000	650880000000	4	3	5	5	9	Carbamidomethylation; Mutation	12850	Snakin-2 OS=Glycine max OX=3847 GN=GLYMA_18G132100 PE=3 SV=1
Tempeh.csv	955	650	RO_A0A2G4T069	11039	13	7	4	9	31155000000	18701000000	2408100000	6	6	4	2	3	Deamidation (NQ); Mutation	55253	Nucleotide-diphospho-sugar transferase OS=Rhizopus microsporus ATCC 52813 OX=1340429 GN=RHIMIDRAFT_212846 PE=4 SV=1
Tempeh.csv	895	905	SOY_A0A0R0JRB0	11011	21	7	17	21	29068000000	37666000000	76954000000	5	5	2	5	4	Mutation	37801	L-lactate dehydrogenase OS=Glycine max OX=3847 GN=GLYMA_05G058100 PE=3 SV=1
Tempeh.csv	769	957	SOY_I1JFN3	11006	62	62	62	62	13724000000	53923000000	55356000000	3	3	3	6	4	Deamidation (NQ)	13615	HMA domain-containing protein OS=Glycine max OX=3847 GN=GLYMA_02G160500 PE=4 SV=1
Tempeh.csv	870	1269	RO_A0A2G4SLF4	10996	37	37	32	32	65028000000	350760000000	573240000000	4	4	3	5	3	Deamidation (NQ); Mutation	11102	Stress responsive alpha-beta barrel domain protein OS=Rhizopus microsporus ATCC 52813 OX=1340429 GN=RHIMIDRAFT_294094 PE=4 SV=1
Tempeh.csv	794	701	SOY_K7MZW1	10992	41	41	27	41	76947000000	27964000000	107870000000	4	4	4	3	6	Carbamidomethylation	14092	60S ribosomal protein L22-2 OS=Glycine max OX=3847 GN=100499714 PE=3 SV=1
Tempeh.csv	830	655	SOY_I1KL89	10969	12	12	12	2	170720000000	111730000000	8387500000	4	4	5	5	1	Deamidation (R)	49862	Aminotransferase class I/classII domain-containing protein OS=Glycine max OX=3847 GN=100801405 PE=3 SV=1
Tempeh.csv	815	370	RO_A0A2G4SXF7	10955	23	15	7	16	913300000	7606500000	13406000000	6	3	3	3	6		46565	26S proteasome subunit P45 OS=Rhizopus microsporus ATCC 52813 OX=1340429 GN=RHIMIDRAFT_291208 PE=3 SV=1
Tempeh.csv	885	1312	SOY_I1LPI1	10947	23	17	23	4	69352000000	34269000000	14316000000	5	5	3	6	1		20012	50S ribosomal protein L12 chloroplastic OS=Glycine max OX=3847 GN=100800454 PE=3 SV=1
Tempeh.csv	885	1314	SOY_K7LNW5	10947	18	14	18	3	69352000000	34269000000	14316000000	5	5	3	6	1		24829	50S ribosomal protein L12 chloroplastic OS=Glycine max OX=3847 GN=GLYMA_11G099300 PE=3 SV=1
Tempeh.csv	1015	544	SOY_I1MUT2	10937	19	8	5	19	0	0	90642000000	4	4	1	2	5	Deamidation (NQ); Amidation	43565	STI1 domain-containing protein OS=Glycine max OX=3847 GN=100785914 PE=4 SV=1
Tempeh.csv	1013	584	RO_A0A2G4SGR8	10937	13	9	7	7	25247000000	16002000000	15871000000	4	4	3	2	2	Carbamidomethylation	42992	Aminomethyltransferase OS=Rhizopus microsporus ATCC 52813 OX=1340429 GN=RHIMIDRAFT_286557 PE=3 SV=1
Tempeh.csv	850	546	SOY_I1KBY3	10932	7	4	7	4	23819000000	39622000000	12835000000	5	4	3	5	3	Carbamidomethylation	102498	Clp R domain-containing protein OS=Glycine max OX=3847 GN=100804035 PE=3 SV=1
Tempeh.csv	912	887	RO_A0A2G4T1D7	10906	32	32	21	29	5412000000	33464000000	6998000000	4	4	4	2	4	Carbamidomethylation	15001	Complex III subunit 7 (Fragment) OS=Rhizopus microsporus ATCC 52813 OX=1340429 GN=RHIMIDRAFT_199844 PE=3 SV=1
Tempeh.csv	1106	706	SOY_I1J9Y5	10902	37	0	16	37		0	38534000000	5	5	0	1	5	Sulphone	16535	EF-hand domain-containing protein OS=Glycine max OX=3847 GN=GLYMA_01G211700 PE=4 SV=1
Tempeh.csv	1139	720	RO_A0A2G4SV57	10867	6	4	2	4	79638000000	5082400000	41347000000	3	3	2	1	2		77630	Heme peroxidase OS=Rhizopus microsporus ATCC 52813 OX=1340429 GN=RHIMIDRAFT_237561 PE=4 SV=1
Tempeh.csv	549	969	SOY_K7L6V9	10862	32	32	32	32	132840000000	177010000000	32360000000	5	5	5	6	12		12179	Thioredoxin domain-containing protein OS=Glycine max OX=3847 GN=GLYMA_08G152300 PE=4 SV=1
Tempeh.csv	549	970	SOY_C6SWX2	10862	26	26	26	26	132840000000	177010000000	32360000000	5	5	5	6	12		15092	Thioredoxin domain-containing protein OS=Glycine max OX=3847 GN=100785157 PE=2 SV=1
Tempeh.csv	1154	1693	RO_A0A2G4T7I9	10849	10	4	3	6	3869600000	3229500000	22326000000	3	3	1	1	3	Carbamidomethylation; Methylation(KR)	57269	Galactose oxidase OS=Rhizopus microsporus ATCC 52813 OX=1340429 GN=RHIMIDRAFT_196136 PE=4 SV=1
Tempeh.csv	783	1063	SOY_I1LWV7	10837	14	11	12	12	9107400000	32494000000	42245000000	4	2	3	6	4	Acetylation (Protein N-term)	40497	UDP-arabinopyranose mutase OS=Glycine max OX=3847 GN=100778357 PE=3 SV=1
Tempeh.csv	951	1033	SOY_C6T9H6	10818	22	14	4	13	16659000000	14283000000	105010000000	6	6	3	1	6	Carbamidomethylation; Deamidation (NQ); Acetylation (N-term); Mutation	42355	tRNA-binding domain-containing protein OS=Glycine max OX=3847 GN=100809851 PE=2 SV=1
Tempeh.csv	849	747	SOY_I1ME25	10810	8	3	3	7	21652000000	23104000000	163670000000	5	5	2	2	7		72470	Heat shock 70 kDa protein mitochondrial OS=Glycine max OX=3847 GN=100814039 PE=3 SV=1
Tempeh.csv	663	1928	RO_A0A2G4SNQ6	10802	42	17	42	29	24959000000	17188000000	25793000000	4	2	4	5	7	Dimethylation(KR)	15232	60S ribosomal protein L28-like protein OS=Rhizopus microsporus ATCC 52813 OX=1340429 GN=RHIMIDRAFT_314950 PE=3 SV=1
Tempeh.csv	755	1014	SOY_I1JT98	10791	43	15	15	43	7837100000	6530800000	10888000000	4	4	2	4	7	Acetylation (Protein N-term)	16140	Uncharacterized protein OS=Glycine max OX=3847 GN=GLYMA_04G030900 PE=4 SV=1
Tempeh.csv	997	551	RO_A0A2G4SI56	10779	12	3	7	8	34784000000	37545000000	59233000000	4	4	2	2	3		61099	phosphoglucomutase (alpha-D-glucose-1 6-bisphosphate-dependent) OS=Rhizopus microsporus ATCC 52813 OX=1340429 GN=RHIMIDRAFT_231050 PE=3 SV=1
Tempeh.csv	1049	470	SOY_I1JW44	10753	14	3	4	10	27426000000	7334400000	49266000000	5	5	1	1	4		46958	Peptidase A1 domain-containing protein OS=Glycine max OX=3847 GN=100784561 PE=3 SV=1
Tempeh.csv	1068	553	RO_A0A2G4SQY5	10735	15	5	7	11	153100000	3613400000	22237000000	6	6	2	2	3	Carbamidomethylation	49498	Rab GDP dissociation inhibitor OS=Rhizopus microsporus ATCC 52813 OX=1340429 GN=RHIMIDRAFT_244397 PE=3 SV=1
Tempeh.csv	977	968	SOY_C6TIQ5	10733	11	8	8	11	45358000000	52443000000	92388000000	3	3	2	2	4	Carbamidomethylation; Pyrrolidone from Proline	37921	Enoyl reductase (ER) domain-containing protein OS=Glycine max OX=3847 GN=100809668 PE=2 SV=1
Tempeh.csv	689	722	RO_A0A2G4SU68	10727	13	12	4	4	1794200000		18267000000	5	2	8	3	5	Carbamidomethylation; Mutation	58308	Pyruvate kinase OS=Rhizopus microsporus ATCC 52813 OX=1340429 GN=RHIMIDRAFT_227267 PE=3 SV=1
Tempeh.csv	1150	604	SOY_I1MGE7	10722	10	4	3	4	1706000000	0	14084000000	4	4	3	1	2	Carbamidomethylation; Deamidation (NQ)	65962	ATP citrate synthase OS=Glycine max OX=3847 GN=100795745 PE=4 SV=1
Tempeh.csv	1250	1183	SOY_A0A0R0GW88	10708	19	7	12	6		7005100000	21695000000	3	2	1	2	1	Mutation	42740	Uncharacterized protein OS=Glycine max OX=3847 GN=100785134 PE=4 SV=1
Tempeh.csv	697	1778	RO_A0A2G4SQ96	10692	15	15	15	15	108810000000	94681000000	131160000000	4	4	5	6	4	Carbamidomethylation; Deamidation (NQ)	14722	Ribosomal protein S8 OS=Rhizopus microsporus ATCC 52813 OX=1340429 GN=RHIMIDRAFT_293137 PE=3 SV=1
Tempeh.csv	697	1917	RO_A0A2G4SM92	10692	15	15	15	15	108810000000	94681000000	131160000000	4	4	5	6	4	Carbamidomethylation; Deamidation (NQ)	14813	40S ribosomal protein S22 OS=Rhizopus microsporus ATCC 52813 OX=1340429 GN=RHIMIDRAFT_48316 PE=3 SV=1
Tempeh.csv	812	1141	RO_A0A2G4T5G3	10611	5	3	5	3	27568000000	55393000000	39884000000	5	5	3	6	2	Acetylation (Protein N-term)	82304	threonine--tRNA ligase OS=Rhizopus microsporus ATCC 52813 OX=1340429 GN=RHIMIDRAFT_286085 PE=3 SV=1
Tempeh.csv	1201	1241	SOY_I1JPD4	10587	5	3	4	5	8075500000	5710300000	71394000000	5	5	1	2	4	Oxidation (M); Deamidation (NQ); Mutation	111952	Eukaryotic translation initiation factor 3 subunit A OS=Glycine max OX=3847 GN=100803796 PE=3 SV=1
Tempeh.csv	376	1782	SOY_C6TGU2	10584	23	23	8	8	169410000000	344630000000	197930000000	2	2	11	14	8		25996	Proteasome subunit alpha type OS=Glycine max OX=3847 GN=100796147 PE=2 SV=1
Tempeh.csv	730	2843	SOY_Q39872	10559	19	19	19	19	258470000000	220140000000	213330000000	2	2	6	6	3		19517	PGmPM3 OS=Glycine max OX=3847 GN=GmPM3 PE=2 SV=1
Tempeh.csv	994	768	SOY_C6T960	10519	16	12	12	16	18677000000	55462000000	3494000000	3	3	2	2	3		32056	Uncharacterized protein OS=Glycine max OX=3847 GN=100777228 PE=2 SV=1
Tempeh.csv	884	1026	SOY_I1LU38	10500	21	18	18	21	77873000000	109780000000	179550000000	3	3	3	3	4		26535	Dienelactone hydrolase domain-containing protein OS=Glycine max OX=3847 GN=100790249 PE=4 SV=1
Tempeh.csv	532	699	RO_A0A2G4SPV2	10496	29	29	29	29	137970000000	121690000000	148610000000	4	4	7	8	7	Methylation(others)	17341	60S ribosomal protein L35 OS=Rhizopus microsporus ATCC 52813 OX=1340429 GN=RHIMIDRAFT_298901 PE=3 SV=1
Tempeh.csv	781	1221	SOY_I1JBN4	10490	18	18	18	18	37969000000	36806000000	79451000000	2	2	2	4	7	Carbamidomethylation; Deamidation (NQ)	26017	Uncharacterized protein OS=Glycine max OX=3847 GN=GLYMA_02G019600 PE=3 SV=1
Tempeh.csv	1338	2864	SOY_C6TBX7	10470	22	22	22	19	28411000000	41000000	27466000000	2	2	1	1	1		9738	ATPase inhibitor OS=Glycine max OX=3847 GN=100777927 PE=2 SV=1
Tempeh.csv	517	1003	SOY_I1L6T4	10468	16	16	14	10	5092500000	12786000000	8303800000	5	2	11	9	5	Lysine oxidation to aminoadipic semialdehyde	42505	FAS1 domain-containing protein OS=Glycine max OX=3847 GN=100787866 PE=3 SV=1
Tempeh.csv	1018	902	RO_A0A2G4SS12	10437	30	21	18	30	34039000000	0	53064000000	4	4	2	2	4		18490	RanBD1 domain-containing protein (Fragment) OS=Rhizopus microsporus ATCC 52813 OX=1340429 GN=RHIMIDRAFT_204118 PE=4 SV=1
Tempeh.csv	757	833	RO_A0A2G4SR93	10404	23	23	16	16	64061000000	66026000000	111270000000	3	3	3	5	5		22853	40S ribosomal protein S8 OS=Rhizopus microsporus ATCC 52813 OX=1340429 GN=RHIMIDRAFT_22734 PE=3 SV=1
Tempeh.csv	1047	687	SOY_I1N1D5	10395	21	9	4	19	53385000000	7994200000	22089000000	5	5	2	1	5	Carbamidomethylation; Oxidation (M); Deamidation (NQ); Carbamidomethylation (DHKE X@N-term)	32217	Eukaryotic translation initiation factor 3 subunit G OS=Glycine max OX=3847 GN=100818725 PE=3 SV=1
Tempeh.csv	868	818	SOY_A0A0R0HA20	10393	15	8	15	5	111530000000	116760000000	35856000000	3	3	2	5	3	Carbamidomethylation; Deamidation (NQ)	40019	Enoyl reductase (ER) domain-containing protein OS=Glycine max OX=3847 GN=100500200 PE=3 SV=1
Tempeh.csv	560	1883	SOY_C6TNZ4	10388	52	52	52	52	5835000000	71794000000	8076000000	2	2	9	6	6	Carbamidomethylation; Deamidation (NQ)	16356	Ferredoxin OS=Glycine max OX=3847 GN=100785611 PE=2 SV=1
Tempeh.csv	1151	728	RO_A0A2G4SFJ6	10383	14	4	7	10	0	24854000000	5169600000	4	4	1	2	3	Carbamidomethylation; Deamidation (NQ)	47079	tryptophan--tRNA ligase OS=Rhizopus microsporus ATCC 52813 OX=1340429 GN=RHIMIDRAFT_231873 PE=3 SV=1
Tempeh.csv	1099	1170	RO_A0A2G4SMM0	10375	12	4	7	12	19641000000	2024000000	27322000000	3	3	1	2	3	Carbamidomethylation	31750	Uncharacterized protein OS=Rhizopus microsporus ATCC 52813 OX=1340429 GN=RHIMIDRAFT_245694 PE=4 SV=1
Tempeh.csv	1333	1129	SOY_A0A0R0HHC1	10337	5	0	0	5			68368000000	2	2	0	0	3		70159	Proton pump-interactor 1 OS=Glycine max OX=3847 GN=GLYMA_12G224800 PE=4 SV=2
Tempeh.csv	978	1914	SOY_I1MZN4	10325	20	10	15	14		175380000000	6969700000	5	2	2	3	3	Carbamidomethylation; Carbamidomethylation (DHKE X@N-term); Hexose (NSY); Mutation	29778	Uncharacterized protein OS=Glycine max OX=3847 GN=100779884 PE=3 SV=1
Tempeh.csv	1057	916	SOY_I1J8V9	10321	18	10	4	8	17845000000	13374000000	29023000000	5	4	3	3	2	Carbamidomethylation	69301	Succinate dehydrogenase [ubiquinone] flavoprotein subunit mitochondrial OS=Glycine max OX=3847 GN=100803020 PE=3 SV=1
Tempeh.csv	1096	933	SOY_C6T107	10292	35	16	16	35	53278000000	32837000000	84172000000	3	3	1	2	3		12959	Tubulin-specific chaperone A OS=Glycine max OX=3847 GN=100500215 PE=2 SV=1
Tempeh.csv	810	644	SOY_I1KG34	10290	8	5	5	6	74958000000	61087000000	75534000000	4	3	4	4	3		68780	V-type proton ATPase catalytic subunit A OS=Glycine max OX=3847 GN=GLYMA_07G002300 PE=3 SV=1
Tempeh.csv	1025	1614	RO_A0A2G4T3N0	10282	35	35	35	33	55758000000	24042000000	66927000000	3	3	3	2	2	Carbamidomethylation; Oxidation or Hydroxylation	13399	Glycine cleavage system H protein (Fragment) OS=Rhizopus microsporus ATCC 52813 OX=1340429 GN=RHIMIDRAFT_199319 PE=3 SV=1
Tempeh.csv	1179	1791	RO_A0A2G4SSG1	10280	11	11	6	6	18145000000	21278000000	70827000000	3	3	2	1	2	Mutation	40705	GDP-mannose 4 6-dehydratase OS=Rhizopus microsporus ATCC 52813 OX=1340429 GN=RHIMIDRAFT_203724 PE=3 SV=1
Tempeh.csv	880	836	SOY_I1JAV0	10269	15	15	12	15	44415000000	38077000000	125660000000	3	3	4	2	4		35198	Alpha/beta hydrolase fold-3 domain-containing protein OS=Glycine max OX=3847 GN=GLYMA_01G239500 PE=3 SV=1
Tempeh.csv	1053	901	RO_A0A2G4T3Z5	10268	25	8	13	25	30533000000	44238000000	121350000000	4	4	1	2	5		27765	NADH-ubiquinone oxidoreductase 24 kDa subunit (Nuo-24) OS=Rhizopus microsporus ATCC 52813 OX=1340429 GN=RHIMIDRAFT_311670 PE=3 SV=1
Tempeh.csv	911	827	SOY_A0A0R0HEQ3	10258	23	23	15	15	596530000000	590680000000	755770000000	4	4	5	2	2		16250	Histone H2B OS=Glycine max OX=3847 GN=100778668 PE=3 SV=1
Tempeh.csv	911	844	RICE_A2WKT4	10258	22	22	14	14	596530000000	590680000000	755770000000	4	4	5	2	2		16758	Histone H2B.5 OS=Oryza sativa subsp. indica OX=39946 GN=H2B.5 PE=3 SV=1
Tempeh.csv	911	925	SOY_C6SWE9	10258	25	25	16	16	596530000000	590680000000	755770000000	4	4	5	2	2		15159	Histone H2B OS=Glycine max OX=3847 GN=100305731 PE=2 SV=1
Tempeh.csv	911	929	RICE_A2YWI3	10258	23	23	15	15	596530000000	590680000000	755770000000	4	4	5	2	2		16334	Histone H2B.2 OS=Oryza sativa subsp. indica OX=39946 GN=H2B.2 PE=3 SV=1
Tempeh.csv	911	928	RICE_A2WWU2	10258	24	24	16	16	596530000000	590680000000	755770000000	4	4	5	2	2		15366	Histone H2B.11 OS=Oryza sativa subsp. indica OX=39946 GN=H2B.11 PE=3 SV=1
Tempeh.csv	911	930	RICE_A2XF66	10258	22	22	14	14	596530000000	590680000000	755770000000	4	4	5	2	2		16507	Histone H2B.1 OS=Oryza sativa subsp. indica OX=39946 GN=OsI_010709 PE=3 SV=1
Tempeh.csv	911	977	SOY_A0A0R0H6V3	10258	25	25	16	16	596530000000	590680000000	755770000000	4	4	5	2	2		14740	Histone H2B OS=Glycine max OX=3847 GN=100789702 PE=3 SV=1
Tempeh.csv	911	978	SOY_A0A0R0GW87	10258	24	24	16	16	596530000000	590680000000	755770000000	4	4	5	2	2		15368	Histone H2B OS=Glycine max OX=3847 GN=100499734 PE=3 SV=1
Tempeh.csv	962	856	SOY_C6TGZ5	10253	29	21	21	29	15076000000	48349000000	45291000000	4	4	2	3	3	Deamidation (NQ)	18935	Casein kinase substrate phosphoprotein PP28 domain-containing protein OS=Glycine max OX=3847 GN=100782451 PE=2 SV=1
Tempeh.csv	908	1031	RO_A0A2G4T984	10219	34	13	34	34	108540000000	77582000000	91897000000	4	4	3	4	4	Mutation	11691	Uncharacterized protein OS=Rhizopus microsporus ATCC 52813 OX=1340429 GN=RHIMIDRAFT_9273 PE=4 SV=1
Tempeh.csv	1287	1908	SOY_I1M396	10210	43	0	0	43			32821000000	3	3	0	0	4	Carbamidomethylation; Deamidation (NQ)	8469	Knottin scorpion toxin-like domain-containing protein OS=Glycine max OX=3847 GN=GLYMA_13G278000 PE=4 SV=1
Tempeh.csv	976	537	SOY_A0A0R0GHN2	10190	16	4	6	13	9160200000	11893000000	21573000000	5	4	1	2	5		44652	AAA+ ATPase domain-containing protein OS=Glycine max OX=3847 GN=100785863 PE=3 SV=1
Tempeh.csv	821	859	SOY_Q42806	10189	10	8	4	10	45925000000	27189000000	143960000000	4	4	3	3	5	Carbamidomethylation; Acetylation (Protein N-term)	55302	Pyruvate kinase cytosolic isozyme OS=Glycine max OX=3847 PE=2 SV=1
Tempeh.csv	1163	961	SOY_K7KHJ7	10189	43	0	15	43		0	196000000	3	3	0	1	5	Oxidation (M); Deamidation (NQ)	17988	RRM domain-containing protein OS=Glycine max OX=3847 GN=100806292 PE=4 SV=1
Tempeh.csv	1035	1228	SOY_A0A368UGI6	10169	16	16	16	11	27332000000	3296000000	2929700000	2	2	3	3	1	Carbamidomethylation; Deamidation (NQ)	32793	FAS1 domain-containing protein OS=Glycine max OX=3847 GN=GLYMA_18G076600 PE=3 SV=1
Tempeh.csv	833	919	RO_A0A2G4SZ17	10164	15	15	15	15	7652000000	59593000000	29515000000	3	3	4	4	3	Pyro-glu from Q	28794	Uncharacterized protein OS=Rhizopus microsporus ATCC 52813 OX=1340429 GN=RHIMIDRAFT_113098 PE=4 SV=1
Tempeh.csv	877	1503	RICE_A2XEW1	10163	19	5	19	19		17916000000	0	5	2	2	2	7	Deamidation (NQ); Formylation; Mutation	17910	Uncharacterized protein OS=Oryza sativa subsp. indica OX=39946 GN=OsI_10878 PE=3 SV=1
Tempeh.csv	1212	825	SOY_I1KBV2	10122	5	1	0	4			17634000000	4	3	1	0	3	Acetylation (Protein N-term)	108807	Ribonuclease OS=Glycine max OX=3847 GN=100794481 PE=4 SV=1
Tempeh.csv	916	846	RO_A0A2G4SNR6	10117	13	7	13	13	66339000000	41164000000	55088000000	3	3	2	4	3		44922	Acyl-CoA dehydrogenase NM domain-like protein OS=Rhizopus microsporus ATCC 52813 OX=1340429 GN=RHIMIDRAFT_217899 PE=3 SV=1
Tempeh.csv	1232	2049	RO_A0A2G4SUL6	10113	11	11	0	5	13066000000		0	2	2	3	0	1	Deamidation (NQ); Acetylation (Protein N-term)	52309	H/ACA ribonucleoprotein complex subunit CBF5 OS=Rhizopus microsporus ATCC 52813 OX=1340429 GN=RHIMIDRAFT_202796 PE=3 SV=1
Tempeh.csv	712	3296	RO_A0A2G4SJD0	10055	45	43	45	45	571220000000	346250000000	577060000000	6	6	5	5	7	Carbamidomethylation; Oxidation or Hydroxylation; Mutation	11862	peptidylprolyl isomerase OS=Rhizopus microsporus ATCC 52813 OX=1340429 GN=RHIMIDRAFT_241092 PE=4 SV=1
Tempeh.csv	651	619	RO_A0A2G4SZH5	10045	9	9	9	6	8239000000	43832000000	53395000000	4	4	5	6	5		61387	Ricin B lectin domain-containing protein OS=Rhizopus microsporus ATCC 52813 OX=1340429 GN=RHIMIDRAFT_114946 PE=4 SV=1
Tempeh.csv	1274	1509	RO_A0A2G4SP27	10043	16	9	9	16	7107400000	2498900000	13436000000	2	2	1	1	2		23767	Nucleoside diphosphate kinase OS=Rhizopus microsporus ATCC 52813 OX=1340429 GN=RHIMIDRAFT_245048 PE=3 SV=1
Tempeh.csv	521	910	SOY_I1JU43	10039	17	11	17	12	70183000000	68141000000	74586000000	4	4	8	7	8	Carbamidomethylation; Deamidation (NQ); Mutation	30724	NAD(P)-binding domain-containing protein OS=Glycine max OX=3847 GN=100791278 PE=4 SV=1
Tempeh.csv	856	797	RO_A0A2G4SHZ0	9997	17	15	9	17	51583000000	3549000000	36104000000	4	4	4	2	5	Carbamidomethylation; O-Diethylphosphorylation; Hydroxymethyl	45740	Acyl-CoA dehydrogenase NM domain-like protein OS=Rhizopus microsporus ATCC 52813 OX=1340429 GN=RHIMIDRAFT_219719 PE=3 SV=1
Tempeh.csv	918	885	SOY_I1N447	9993	15	8	3	10	10047000000	3550700000	39837000000	3	3	4	1	4	Carbamidomethylation	31712	3-deoxy-8-phosphooctulonate synthase OS=Glycine max OX=3847 GN=100809120 PE=3 SV=2
Tempeh.csv	1186	1610	RO_A0A2G4SVC7	9958	22	22	6	6	29907000000	28527000000	35567000000	3	3	3	1	1	Carbamidomethylation	21037	Large subunit ribosomal protein L9e variant OS=Rhizopus microsporus ATCC 52813 OX=1340429 GN=RHIMIDRAFT_308655 PE=3 SV=1
Tempeh.csv	841	1000	SOY_I1MNV0	9946	27	20	27	20	43362000000	3239000000	73337000000	3	3	4	5	3	Carbamidomethylation	17179	Superoxide dismutase [Cu-Zn] OS=Glycine max OX=3847 GN=GLYMA_16G153900 PE=3 SV=1
Tempeh.csv	1168	618	SOY_I1MT39	9941	38	20	0	18	7058300000		22208000000	4	2	2	0	3	Carbamidomethylation; Carbamylation	21223	Lipocalin/cytosolic fatty-acid binding domain-containing protein OS=Glycine max OX=3847 GN=GLYMA_17G075800 PE=3 SV=1
Tempeh.csv	1086	2091	SOY_I1MJD7	9937	5	4	0	5	6545600000		1681000000	3	3	2	0	4	Ethylation; Mutation	53382	Inosine-5'-monophosphate dehydrogenase OS=Glycine max OX=3847 GN=GLYMA_15G263100 PE=3 SV=1
Tempeh.csv	661	829	SOY_I1L7G1	9931	28	28	20	28	31878000000	25449000000	88461000000	3	3	4	6	8	Deamidation (NQ)	18639	Cyanate hydratase OS=Glycine max OX=3847 GN=CYN PE=3 SV=1
Tempeh.csv	1116	3176	SOY_I1LIH7	9880	41	0	41	41		6995700000	24307000000	3	3	0	2	4	Carbamidomethylation; Methylation(others); Mutation	11753	Zinc finger CHCC-type domain-containing protein OS=Glycine max OX=3847 GN=GLYMA_11G091800 PE=4 SV=1
Tempeh.csv	623	779	SOY_I1JYG3	9870	27	18	11	21	132360000000	86757000000	56907000000	5	2	12	4	6	Methylation(others)	21745	Large ribosomal subunit protein uL6 alpha-beta domain-containing protein OS=Glycine max OX=3847 GN=GLYMA_04G226900 PE=3 SV=1
Tempeh.csv	1184	908	SOY_C6TJD3	9859	16	5	2	11	8636900000	19407000000	31551000000	4	4	1	1	3	Carbamidomethylation; Acetylation (Protein N-term)	35748	Uncharacterized protein OS=Glycine max OX=3847 GN=100778205 PE=2 SV=1
Tempeh.csv	1079	1671	RO_A0A2G4SNL8	9850	2	2	2	2	19893000000	2677000000	26855000000	2	2	2	2	2	Crotonaldehyde	86582	Putative oligopeptide transporter OS=Rhizopus microsporus ATCC 52813 OX=1340429 GN=RHIMIDRAFT_205514 PE=3 SV=1
Tempeh.csv	1178	2857	RO_A0A2G4SRJ1	9836	22	14	8	8	24467000000	0	0	3	3	3	1	1	Carbamidomethylation; Pyrrolidone from Proline; Mutation	19007	Hydrophobic surface binding protein OS=Rhizopus microsporus ATCC 52813 OX=1340429 GN=RHIMIDRAFT_28683 PE=4 SV=1
Tempeh.csv	1017	790	SOY_I1JIA7	9833	11	11	11	7	28815000000	25589000000	26721000000	3	3	3	3	2	Deamidation (NQ)	43268	indole-3-glycerol-phosphate synthase OS=Glycine max OX=3847 GN=100790882 PE=3 SV=1
Tempeh.csv	1017	875	SOY_I1M7M5	9833	11	11	11	7	28815000000	25589000000	26721000000	3	3	3	3	2	Deamidation (NQ)	43029	indole-3-glycerol-phosphate synthase OS=Glycine max OX=3847 GN=100788172 PE=3 SV=1
Tempeh.csv	1313	1039	SOY_A0A0R0GDY6	9826	14	0	0	14			3359000000	3	3	0	0	4	Carbamidomethylation	41557	Acetyl-CoA C-acetyltransferase OS=Glycine max OX=3847 GN=100776777 PE=3 SV=1
Tempeh.csv	990	410	RO_A0A2G4SZD6	9811	11	6	4	3	9379700000	23358000000	0	5	4	2	3	2	Carbamidomethylation	68747	H(+)-transporting two-sector ATPase OS=Rhizopus microsporus ATCC 52813 OX=1340429 GN=RHIMIDRAFT_124625 PE=3 SV=1
Tempeh.csv	652	1156	RO_A0A2G4T6I2	9808	21	16	8	10	0	63002000000	57575000000	4	2	6	4	6	Acetylation (Protein N-term)	28826	14-3-3 protein OS=Rhizopus microsporus ATCC 52813 OX=1340429 GN=RHIMIDRAFT_64213 PE=3 SV=1
Tempeh.csv	871	1016	RO_A0A2G4SKR3	9805	43	43	8	8	320710000000	21190000000	205930000000	5	5	6	2	4	Carbamylation; Acetylation (Protein N-term)	15094	C2 domain-containing protein OS=Rhizopus microsporus ATCC 52813 OX=1340429 GN=RHIMIDRAFT_51324 PE=4 SV=1
Tempeh.csv	786	1102	SOY_I1M442	9784	4	4	3	3	1512000000	19227000000	27849000000	3	2	3	5	4	Carbamidomethylation; Deamidation (NQ); Sulfation	107110	Aconitate hydratase OS=Glycine max OX=3847 GN=100810088 PE=3 SV=1
Tempeh.csv	837	771	RO_A0A2G4SJH7	9776	7	2	2	7	86022000000	96139000000	161150000000	6	6	2	2	7	Mutation	73438	Acetyl-coenzyme A synthetase OS=Rhizopus microsporus ATCC 52813 OX=1340429 GN=RHIMIDRAFT_207307 PE=3 SV=1
Tempeh.csv	1114	3166	SOY_I1KB09	9767	38	0	38	14		522440000000	273410000000	2	2	0	4	2	Carbamidomethylation; Deamidation (NQ); Acetylation (Protein N-term)	11244	60S acidic ribosomal protein P1 OS=Glycine max OX=3847 GN=GLYMA_06G135800 PE=3 SV=1
Tempeh.csv	1114	3058	SOY_I1JYI8	9767	38	0	38	15		522440000000	273410000000	2	2	0	4	2	Carbamidomethylation; Deamidation (NQ); Acetylation (Protein N-term)	11085	Uncharacterized protein OS=Glycine max OX=3847 GN=100785976 PE=3 SV=1
Tempeh.csv	872	837	SOY_Q9M6D6	9757	12	7	8	5	112580000000	61191000000	103270000000	5	5	4	4	3	Carbamidomethylation	58930	Isoflavone synthase OS=Glycine max OX=3847 GN=ifs1 PE=2 SV=1
Tempeh.csv	1061	1232	RO_A0A2G4SZH0	9750	12	5	9	9	31687000000	37024000000	54077000000	3	3	1	3	2	Acetylation (Protein N-term)	35038	Thioesterase/thiol ester dehydrase-isomerase OS=Rhizopus microsporus ATCC 52813 OX=1340429 GN=RHIMIDRAFT_201068 PE=4 SV=1
Tempeh.csv	1193	3194	SOY_I1M1B6	9706	15	12	15	11	70031000000	299260000000	38535000000	3	3	2	2	1	Carbamidomethylation; Formylation	14896	Acyl carrier protein OS=Glycine max OX=3847 GN=GLYMA_13G214600 PE=3 SV=1
Tempeh.csv	1142	1071	RO_A0A2G4SW08	9700	9	3	4	5	13942000000	4714000000	83103000000	6	5	2	1	4	Carbamidomethylation; Formylation; Deoxy	58571	Acyl-CoA dehydrogenase NM domain-like protein OS=Rhizopus microsporus ATCC 52813 OX=1340429 GN=RHIMIDRAFT_214692 PE=3 SV=1
Tempeh.csv	701	1017	RO_A0A2G4T9H1	9700	40	29	27	29	3356100000	59400000	135700000	4	2	5	5	5		11220	60S ribosomal protein L36 OS=Rhizopus microsporus ATCC 52813 OX=1340429 GN=RHIMIDRAFT_233087 PE=3 SV=1
Tempeh.csv	935	1956	SOY_C6T049	9694	18	12	18	12	278470000000	24280000000	454830000000	3	3	3	4	2	Pyro-glu from Q	18000	WBb98N11.9 protein OS=Glycine max OX=3847 GN=100306609 PE=2 SV=1
Tempeh.csv	811	757	SOY_C6TLC2	9692	18	14	2	14	55466000000	40948000000	55883000000	4	4	7	2	3	Deamidation (NQ); Carbamidomethylation (DHKE X@N-term)	37880	STI1/HOP DP domain-containing protein OS=Glycine max OX=3847 GN=100784610 PE=2 SV=1
Tempeh.csv	1155	1731	RO_A0A2G4T4C0	9672	12	12	7	11	11889000000	0	0	3	3	2	1	2	4-hydroxynonenal (HNE); Acetylation (Protein N-term)	38441	VAMP-associated protein OS=Rhizopus microsporus ATCC 52813 OX=1340429 GN=RHIMIDRAFT_233470 PE=3 SV=1
Tempeh.csv	1071	1167	SOY_I1K622	9656	8	8	0	8	25087000000		48563000000	3	3	4	0	3	2 3-dihydro-2 2-dimethyl-7-benzofuranol N-methyl carbamate	63305	asparagine--tRNA ligase OS=Glycine max OX=3847 GN=100790605 PE=3 SV=1
Tempeh.csv	1091	1178	SOY_I1LV40	9649	9	9	9	9	49143000000	39286000000	54825000000	2	2	2	2	2		39237	Enoyl reductase (ER) domain-containing protein OS=Glycine max OX=3847 GN=100799923 PE=4 SV=1
Tempeh.csv	940	608	SOY_Q2PMV0	9636	21	12	6	13		0	7611600000	7	2	5	2	6	Oxidation (M); Deamidation (NQ)	53755	ATP synthase subunit beta chloroplastic OS=Glycine max OX=3847 GN=atpB PE=3 SV=1
Tempeh.csv	1259	1153	SOY_C6T374	9555	24	9	0	15	33257000000		3957500000	2	2	1	0	3	Deamidation (NQ)	15431	VOC domain-containing protein OS=Glycine max OX=3847 GN=100527071 PE=2 SV=1
Tempeh.csv	1169	1098	RO_A0A2G4T2Y3	9533	17	8	17	17	7900200000	23309000000	4369600000	3	3	1	3	2		19610	Thioredoxin domain-containing protein OS=Rhizopus microsporus ATCC 52813 OX=1340429 GN=RHIMIDRAFT_272304 PE=3 SV=1
Tempeh.csv	1011	1030	SOY_I1LUJ6	9519	16	8	0	14	6467700000		22482000000	4	4	2	0	6	Deamidation (NQ)	37147	Prohibitin OS=Glycine max OX=3847 GN=100793227 PE=3 SV=1
Tempeh.csv	1011	1257	SOY_K7M2L3	9519	18	7	0	18	6467700000		22482000000	3	3	1	0	6		28916	Prohibitin OS=Glycine max OX=3847 GN=GLYMA_13G293600 PE=3 SV=1
Tempeh.csv	1216	1540	SOY_I1K672	9507	5	3	2	5	15736000000	781960000	33447000000	3	3	1	1	2	Acetylation (Protein N-term); Mutation	96346	Importin N-terminal domain-containing protein OS=Glycine max OX=3847 GN=100805445 PE=4 SV=1
Tempeh.csv	860	1226	SOY_I1N898	9505	13	3	3	13	17494000000	15244000000	25712000000	3	2	3	2	5	Pyro-glu from Q	49961	Tubulin alpha chain OS=Glycine max OX=3847 GN=100796371 PE=3 SV=1
Tempeh.csv	859	748	SOY_A0A0R0JQZ9	9500	13	12	9	13	14431000000	11002000000	24856000000	5	5	5	3	5	Carbamidomethylation	44509	argininosuccinate synthase OS=Glycine max OX=3847 GN=GLYMA_05G046900 PE=3 SV=1
Tempeh.csv	1051	845	RO_A0A2G4SWP7	9485	6	6	2	6	34945000000	37573000000	58643000000	4	4	3	1	3	Oxidation (M); Mutation	65820	Acetolactate synthase OS=Rhizopus microsporus ATCC 52813 OX=1340429 GN=RHIMIDRAFT_202087 PE=3 SV=1
Tempeh.csv	873	878	RO_A0A2G4SNL7	9469	20	20	12	12	74559000000	61899000000	38147000000	4	4	4	3	3		20965	60S ribosomal protein L20 OS=Rhizopus microsporus ATCC 52813 OX=1340429 GN=RHIMIDRAFT_293750 PE=3 SV=1
Tempeh.csv	1001	810	RO_A0A2G4SN19	9454	12	12	7	7	43762000000	43876000000	74881000000	3	3	4	2	2	Carbamidomethylation	47018	Ornithine aminotransferase OS=Rhizopus microsporus ATCC 52813 OX=1340429 GN=RHIMIDRAFT_205589 PE=3 SV=1
Tempeh.csv	987	1079	BB_A0A2Z4MQL7	9441	13	10	4	9	615600000	246370000	7034500000	5	2	7	1	5	Deamidation (NQ); Dehydration; Acetylation (N-term)	50927	ATP synthase subunit beta OS=Brevibacillus brevis OX=1393 GN=atpD PE=3 SV=1
Tempeh.csv	909	1745	SOY_I1JRI3	9419	12	12	12	12	11570000000	53839000000	94179000000	2	2	3	4	2	Deamidation (NQ)	14061	Carrier domain-containing protein OS=Glycine max OX=3847 GN=GLYMA_03G242600 PE=4 SV=1
Tempeh.csv	909	3184	SOY_C6T456	9419	11	11	11	11	11570000000	53839000000	94179000000	2	2	3	4	2	Deamidation (NQ)	14854	Acyl carrier protein OS=Glycine max OX=3847 GN=100527378 PE=2 SV=1
Tempeh.csv	943	855	RO_A0A2G4STG7	9415	13	13	8	11	1753000000	43533000000	35844000000	4	3	4	2	4	Carbamidomethylation; Oxidation (M)	49534	Isocitrate dehydrogenase [NADP] OS=Rhizopus microsporus ATCC 52813 OX=1340429 GN=RHIMIDRAFT_139405 PE=3 SV=1
Tempeh.csv	814	1826	RO_A0A2G4T9I5	9413	8	7	2	4	0		0	4	2	3	3	5	Carbamidomethylation; Oxidation (HW); Acetylation (N-term); Beta-methylthiolation (ND)	55962	Pyruvate kinase OS=Rhizopus microsporus ATCC 52813 OX=1340429 GN=RHIMIDRAFT_210559 PE=3 SV=1
Tempeh.csv	487	2075	RO_A0A2G4T9I9	9412	14	14	14	14	54316000000	28072000000	1088000000	2	2	12	8	5	Oxidation (M); Deamidation (NQ); Replacement of proton with ammonium ion; Mutation	17361	Putative ribosomal protein S15 OS=Rhizopus microsporus ATCC 52813 OX=1340429 GN=RHIMIDRAFT_288277 PE=3 SV=1
Tempeh.csv	836	988	RO_A0A2G4T1K9	9381	46	46	13	13	8792700000			4	2	5	2	4	Methylation(KR); Oxidation or Hydroxylation	15325	Histone H3 OS=Rhizopus microsporus ATCC 52813 OX=1340429 GN=RHIMIDRAFT_199711 PE=3 SV=1
Tempeh.csv	1069	819	SOY_I1JZW5	9377	11	7	1	4	39803000000	22479000000	4958600000	4	4	4	1	1	Acetylation (Protein N-term)	52872	Aldehyde dehydrogenase domain-containing protein OS=Glycine max OX=3847 GN=GLYMA_05G033500 PE=3 SV=1
Tempeh.csv	1022	774	RO_A0A2G4SQU6	9351	25	7	11	20	15066000000	4187300000	15309000000	4	4	3	2	3	Carbamidomethylation; Deamidation (NQ)	28363	Thioredoxin-like protein OS=Rhizopus microsporus ATCC 52813 OX=1340429 GN=RHIMIDRAFT_30328 PE=4 SV=1
Tempeh.csv	1258	14661	SOY_I1LDP2	9331	12	12	0	12	15942000000		7405600000	3	3	2	0	2	Mutation	27889	Uncharacterized protein OS=Glycine max OX=3847 GN=100784533 PE=4 SV=1
Tempeh.csv	888	941	SOY_I1N843	9325	9	9	9	7	50149000000	359000000	44562000000	3	3	4	4	2		43187	Glyceraldehyde-3-phosphate dehydrogenase OS=Glycine max OX=3847 GN=GLYMA_19G106800 PE=3 SV=1
Tempeh.csv	1115	1922	SOY_I1L934	9306	21	15	21	21	114770000000	126860000000	237490000000	3	2	1	2	3	Deamidation (NQ)	11376	Histone H4 OS=Glycine max OX=3847 GN=100793507 PE=3 SV=1
Tempeh.csv	780	1748	RICE_Q6YW46	9304	15	6	6	15	8915200000	36276000000	25839000000	4	3	3	4	6	Naphthalene-2 3-dicarboxaldehyde; Acetylation (N-term); Menadione quinone derivative	47356	Elongation factor 1-gamma 2 OS=Oryza sativa subsp. japonica OX=39947 GN=Os02g0220500 PE=2 SV=2
Tempeh.csv	993	804	RO_A0A2G4T5D7	9303	12	12	10	9	64309000000	49443000000	41305000000	3	3	3	2	2	Carbamidomethylation	32260	Mitochondrial carrier OS=Rhizopus microsporus ATCC 52813 OX=1340429 GN=RHIMIDRAFT_233822 PE=3 SV=1
Tempeh.csv	659	1284	SOY_A0A0R0ESZ9	9298	8	6	6	8	46535000000	27693000000	144430000000	3	3	6	4	6	Carbamidomethylation	36118	AB hydrolase-1 domain-containing protein OS=Glycine max OX=3847 GN=GLYMA_19G231900 PE=4 SV=1
Tempeh.csv	1148	907	SOY_I1KGH6	9294	10	8	0	8	32683000000		1555200000	3	3	3	0	2		54455	Uncharacterized protein OS=Glycine max OX=3847 GN=100810990 PE=3 SV=1
Tempeh.csv	817	1080	RO_A0A2G4T5E7	9292	13	6	6	13	79919000000	31872000000	698000000	3	3	4	4	5	Carbamidomethylation; Deamidation (R)	60383	2-isopropylmalate synthase OS=Rhizopus microsporus ATCC 52813 OX=1340429 GN=RHIMIDRAFT_286074 PE=3 SV=1
Tempeh.csv	1276	1495	RO_A0A2G4SUW3	9282	42	42	23	23	17855000000	11852000000	11952000000	2	2	2	1	1	Carbamidomethylation	13681	Ribonucloprotein OS=Rhizopus microsporus ATCC 52813 OX=1340429 GN=RHIMIDRAFT_226619 PE=3 SV=1
Tempeh.csv	790	2925	RO_A0A2G4T793	9277	15	15	15	9	162990000000	180630000000	143830000000	4	4	4	6	2	Carbamidomethylation; Mutation	15523	RlpA-like protein double-psi beta-barrel domain-containing protein OS=Rhizopus microsporus ATCC 52813 OX=1340429 GN=RHIMIDRAFT_198066 PE=4 SV=1
Tempeh.csv	1003	894	SOY_I1KNN0	9269	14	12	2	9	11142000000	34928000000	74507000000	5	5	3	1	3	Dimethylation of proline residue	51106	ATP-dependent 6-phosphofructokinase OS=Glycine max OX=3847 GN=100807957 PE=3 SV=2
Tempeh.csv	1100	1447	SOY_A5JVZ7	9265	11	11	5	11	33844000000	13941000000	3635000000	3	3	2	1	3	Mutation	26706	Superoxide dismutase OS=Glycine max OX=3847 GN=100785490 PE=2 SV=1
Tempeh.csv	869	895	RO_A0A2G4T5H6	9261	29	18	13	24	221740000000	93593000000	118450000000	6	6	6	3	4	Mutation	39905	Altered inheritance of mitochondria protein 21 OS=Rhizopus microsporus ATCC 52813 OX=1340429 GN=RHIMIDRAFT_233863 PE=4 SV=1
Tempeh.csv	1235	1390	RO_A0A2G4T747	9255	22	18	4	7	6582300000	0	7195700000	4	4	3	1	1	Mutation	23220	Uridylate kinase OS=Rhizopus microsporus ATCC 52813 OX=1340429 GN=RHIMIDRAFT_195489 PE=3 SV=1
Tempeh.csv	1347	995	SOY_I1KKN7	9242	8	0	0	8			25061000000	3	3	0	0	3	Carbamidomethylation	67437	Pyrophosphate--fructose 6-phosphate 1-phosphotransferase subunit alpha OS=Glycine max OX=3847 GN=100800863 PE=3 SV=1
Tempeh.csv	858	789	SOY_I1MSU1	9228	10	10	10	9	46558000000	10754000000	41339000000	4	4	4	4	4		54210	Xylose isomerase OS=Glycine max OX=3847 GN=100804624 PE=3 SV=1
Tempeh.csv	784	1310	SOY_Q944T2	9166	17	17	17	11	106350000000	79348000000	112960000000	2	2	5	3	4	Deamidation (NQ)	18996	Translationally-controlled tumor protein homolog OS=Glycine max OX=3847 GN=TCTP PE=2 SV=1
Tempeh.csv	982	817	SOY_C6TCR7	9161	25	18	7	19	18477000000	23078000000	22854000000	4	4	4	2	3	Carbamidomethylation	16847	Protein disulfide isomerase family protein OS=Glycine max OX=3847 GN=100814374 PE=2 SV=1
Tempeh.csv	1060	1256	RO_A0A2G4SWZ3	9140	11	5	7	11	5468200000	12655000000	20645000000	3	3	1	2	3	Carbamidomethylation; Acetylation (Protein N-term)	43135	Acetyl-CoA acetyl transferase OS=Rhizopus microsporus ATCC 52813 OX=1340429 GN=RHIMIDRAFT_131336 PE=3 SV=1
Tempeh.csv	1267	2592	SOY_C6SX81	9134	24	24	0	24	4969400000		0	2	2	2	0	2	Carbamidomethylation; Mutation	15522	Ferredoxin OS=Glycine max OX=3847 GN=100305932 PE=2 SV=1
Tempeh.csv	914	985	RO_A0A2G4SHS6	9101	7	7	3	6	31621000000	10962000000	1834000000	3	2	5	2	2	Deamidation (NQ)	52945	6-phosphogluconate dehydrogenase decarboxylating OS=Rhizopus microsporus ATCC 52813 OX=1340429 GN=RHIMIDRAFT_77968 PE=3 SV=1
Tempeh.csv	640	1081	SOY_C6T530	9096	25	12	12	25	57999000000	97395000000	211220000000	4	3	3	8	7		21999	40S ribosomal protein S7 OS=Glycine max OX=3847 GN=100527680 PE=2 SV=1
Tempeh.csv	1327	857	RO_A0A2G4T5W5	9090	5	2	1	2	4970500000	1299300000	0	3	3	1	1	1		94484	V-type proton ATPase subunit a OS=Rhizopus microsporus ATCC 52813 OX=1340429 GN=RHIMIDRAFT_233988 PE=3 SV=1
Tempeh.csv	1380	1890	SOY_C6TD38	9077	14	0	7	14		2004700000	17579000000	2	2	0	1	2		21998	NAD(P)H dehydrogenase (quinone) OS=Glycine max OX=3847 GN=100805113 PE=2 SV=1
Tempeh.csv	921	1018	SOY_C6SXI6	9074	31	21	31	28	56847000000	33754000000	65692000000	5	5	1	5	4	Methylation(KR); Methylation(others); Mutation	14929	40S ribosomal protein S26 OS=Glycine max OX=3847 GN=100499862 PE=2 SV=1
Tempeh.csv	874	893	SOY_I1JC17	9073	8	4	1	8	125440000000	85875000000	142150000000	4	2	3	2	6	Dehydration	58553	Aldehyde dehydrogenase domain-containing protein OS=Glycine max OX=3847 GN=100782019 PE=3 SV=1
Tempeh.csv	228	1750	SOY_I1N2Q3	9070	8	8	6	4	10718000000	20961000000		4	2	34	30	10	Carbamidomethylation; Deamidation (NQ); Carbamidomethylation (DHKE X@N-term); Dehydration; Oxidation or Hydroxylation; 2 more	22218	Uncharacterized protein OS=Glycine max OX=3847 GN=100799676 PE=4 SV=1
Tempeh.csv	979	1480	SOY_A0A0R0JF58	9049	15	8	5	10	51764000000	189080000000	0	5	5	1	6	1	Phosphorylation (STY); ISD (z+2)-series	18194	Peptidyl-prolyl cis-trans isomerase OS=Glycine max OX=3847 GN=GLYMA_06G005100 PE=3 SV=1
Tempeh.csv	1334	2021	SOY_I1LD65	9038	10	10	0	0	1173000000			2	2	3	0	0	Proline oxidation to pyrrolidinone; Mutation	48921	Dihydrolipoamide acetyltransferase component of pyruvate dehydrogenase complex OS=Glycine max OX=3847 GN=100786455 PE=3 SV=2
Tempeh.csv	796	1002	RO_A0A2G4TAJ8	9030	26	26	19	19	68846000000	7598000000	5906000000	3	3	4	3	5		14770	Ribosomal protein L24 OS=Rhizopus microsporus ATCC 52813 OX=1340429 GN=RHIMIDRAFT_210959 PE=3 SV=1
Tempeh.csv	1318	1258	RO_A0A2G4SRK4	9028	9	4	5	3	0	21567000000	24145000000	3	3	1	2	1		50905	serine--tRNA ligase OS=Rhizopus microsporus ATCC 52813 OX=1340429 GN=RHIMIDRAFT_204104 PE=4 SV=1
Tempeh.csv	988	1035	SOY_K7LI85	8983	7	7	3	5	5147000000	14458000000	7147000000	3	3	4	1	3		82964	Amine oxidase OS=Glycine max OX=3847 GN=100804651 PE=3 SV=1
Tempeh.csv	1140	766	RICE_A2XPL8	8960	8	4	0	5	0		0	4	2	2	0	3	Carbamidomethylation; ISD (z+2)-series	80216	Histidine kinase/HSP90-like ATPase domain-containing protein OS=Oryza sativa subsp. indica OX=39946 GN=OsI_14582 PE=3 SV=1
Tempeh.csv	1056	1250	RO_A0A2G4T5Z5	8956	19	9	4	19	16419000000	10716000000	17194000000	3	3	2	2	4	Carbamidomethylation; Deamidation (NQ); Carbamylation; Acetylation (Protein N-term)	39358	dihydroorotase OS=Rhizopus microsporus ATCC 52813 OX=1340429 GN=RHIMIDRAFT_197076 PE=3 SV=1
Tempeh.csv	779	755	RICE_A2XHJ3	8920	29	23	23	20	13574000000	0	8359600000	4	2	4	3	5	Methylation(KR)	15406	Histone H3.3 OS=Oryza sativa subsp. indica OX=39946 GN=H0815C01.1 PE=3 SV=1
Tempeh.csv	779	756	SOY_K7MPE3	8920	22	17	17	15	13574000000	0	8359600000	4	2	4	3	5	Methylation(KR)	21367	Histone H2A/H2B/H3 domain-containing protein OS=Glycine max OX=3847 GN=100783277 PE=3 SV=1
Tempeh.csv	779	759	SOY_A0A0R0HLG7	8920	15	12	12	10	13574000000	0	8359600000	4	2	4	3	5	Methylation(KR)	30480	Histone H2A/H2B/H3 domain-containing protein (Fragment) OS=Glycine max OX=3847 GN=GLYMA_11G241700 PE=3 SV=1
Tempeh.csv	1164	1408	RO_A0A2G4SUV7	8898	12	3	6	9	0	0	107740000000	3	2	1	2	2	Myristoylation	46928	NAP-domain-containing protein OS=Rhizopus microsporus ATCC 52813 OX=1340429 GN=RHIMIDRAFT_133555 PE=3 SV=1
Tempeh.csv	1176	921	RO_A0A2G4T3R8	8889	15	6	10	9	10229000000	9250300000	560900000	3	3	1	2	2		31088	Uncharacterized protein OS=Rhizopus microsporus ATCC 52813 OX=1340429 GN=RHIMIDRAFT_235004 PE=4 SV=1
Tempeh.csv	838	1912	RO_A0A2G4T6L0	8883	16	16	16	16	23994000000	33775000000	30545000000	3	3	4	4	3	Carbamidomethylation	17498	NADH-ubiquinone oxidoreductase OS=Rhizopus microsporus ATCC 52813 OX=1340429 GN=RHIMIDRAFT_289397 PE=3 SV=1
Tempeh.csv	751	2273	RO_A0A2G4SYJ4	8883	5	5	5	5	193040000000	182920000000	193810000000	2	2	4	5	6		34983	WD40 repeat-like protein OS=Rhizopus microsporus ATCC 52813 OX=1340429 GN=RHIMIDRAFT_235830 PE=3 SV=1
Tempeh.csv	975	1363	SOY_A0A0R0FG80	8878	11	11	11	11	51141000000	47075000000	60714000000	2	2	3	3	2		23945	Fumarylacetoacetase-like C-terminal domain-containing protein OS=Glycine max OX=3847 GN=100782718 PE=3 SV=1
Tempeh.csv	1065	1112	RICE_A3QQQ3	8874	15	8	6	11	166550000000		0	4	2	2	2	3	Pyrrolidone from Proline; Mutation	51652	UTP--glucose-1-phosphate uridylyltransferase OS=Oryza sativa subsp. indica OX=39946 GN=UGP PE=2 SV=1
Tempeh.csv	1273	2363	RO_A0A2G4SL49	8861	31	17	31	13	33489000000	19062000000	0	3	3	1	2	1	Acetylation (Protein N-term)	11336	NADH-ubiquinone oxidoreductase 12 kDa subunit mitochondrial OS=Rhizopus microsporus ATCC 52813 OX=1340429 GN=RHIMIDRAFT_240579 PE=3 SV=1
Tempeh.csv	953	1154	SOY_A0A0R4J5H1	8861	5	5	5	5	12891000000	14939000000	17526000000	2	2	3	2	3		57641	Succinate-semialdehyde dehydrogenase OS=Glycine max OX=3847 GN=100808318 PE=3 SV=1
Tempeh.csv	1032	1006	RO_A0A2G4SGR7	8860	12	12	5	5	13001000000	0	3580200000	3	3	3	2	2	Carbamidomethylation	59925	T-complex protein 1 subunit epsilon OS=Rhizopus microsporus ATCC 52813 OX=1340429 GN=RHIMIDRAFT_209044 PE=3 SV=1
Tempeh.csv	929	1906	RO_A0A2G4SGZ6	8844	34	34	14	14	24579000000	2576000000	12009000000	3	3	4	3	3	Deamidation (NQ)	12946	Yeast cell wall synthesis Kre9/Knh1-like N-terminal domain-containing protein OS=Rhizopus microsporus ATCC 52813 OX=1340429 GN=RHIMIDRAFT_248056 PE=4 SV=1
Tempeh.csv	1087	989	SOY_A0A0B5E8V1	8838	16	12	11	10	30402000000	21162000000	2976000000	4	4	2	2	2		25890	glutathione transferase OS=Glycine max OX=3847 GN=GSTU18 PE=2 SV=1
Tempeh.csv	995	1053	RO_A0A2G4SKC8	8817	15	12	4	11	27436000000	9081100000	21934000000	5	3	4	1	4		28481	60S ribosomal protein L7 OS=Rhizopus microsporus ATCC 52813 OX=1340429 GN=RHIMIDRAFT_263323 PE=3 SV=1
Tempeh.csv	896	1029	RICE_B8AMW6	8812	8	5	7	5	14027000000	13443000000	26551000000	4	2	3	3	4	Methylation(others)	61045	Uncharacterized protein OS=Oryza sativa subsp. indica OX=39946 GN=OsI_09970 PE=3 SV=1
Tempeh.csv	431	2138	RO_A0A2G4T232	8783	19	14	14	19	27436000000	33134000000	4028800000	4	4	9	13	9	Deamidation (NQ); Carboxyethyl	14263	ATP synthase subunit delta mitochondrial (Fragment) OS=Rhizopus microsporus ATCC 52813 OX=1340429 GN=RHIMIDRAFT_198950 PE=3 SV=1
Tempeh.csv	629	1681	SOY_K7KGR3	8780	25	17	17	25	316040000000	680620000000	849030000000	6	2	7	7	7	Carbamidomethylation; Methylation(KR); Beta-methylthiolation (ND); Oxidation to nitro	24334	Uncharacterized protein OS=Glycine max OX=3847 GN=GLYMA_03G241400 PE=4 SV=1
Tempeh.csv	1052	1656	RO_A0A2G4ST36	8779	5	5	4	4	70936000000	34006000000	28142000000	2	2	3	2	1	Carbamidomethylation	35401	Reticulon-like protein OS=Rhizopus microsporus ATCC 52813 OX=1340429 GN=RHIMIDRAFT_292763 PE=4 SV=1
Tempeh.csv	1143	1357	SOY_I1LRP3	8771	13	5	13	13	34404000000	40244000000	55039000000	2	2	1	2	2		25037	Endoplasmic reticulum transmembrane protein OS=Glycine max OX=3847 GN=GLYMA_12G097500 PE=3 SV=1
Tempeh.csv	1131	1552	SOY_A0A0R0ITP6	8743	9	9	0	2	0			5	2	6	0	1	Propargylamine; Mutation	38599	Cysteine proteinase OS=Glycine max OX=3847 GN=GLYMA_08G116400 PE=3 SV=1
Tempeh.csv	970	1042	RO_A0A2G4SVZ3	8737	39	34	13	19	346490000000	282670000000	313310000000	4	4	4	3	3		13016	Histone H2B OS=Rhizopus microsporus ATCC 52813 OX=1340429 GN=RHIMIDRAFT_226026 PE=3 SV=1
Tempeh.csv	970	1041	RO_A0A2G4SV32	8737	40	34	14	20	346490000000	282670000000	313310000000	4	4	4	3	3		13079	Histone H2B OS=Rhizopus microsporus ATCC 52813 OX=1340429 GN=RHIMIDRAFT_202757 PE=3 SV=1
Tempeh.csv	1134	1288	RO_A0A2G4SPJ7	8678	6	3	6	6	0	4276400000	2557300000	2	2	1	2	2	Carbamidomethylation	66388	FAD-binding domain-containing protein OS=Rhizopus microsporus ATCC 52813 OX=1340429 GN=RHIMIDRAFT_314674 PE=4 SV=1
Tempeh.csv	1215	1132	SOY_Q6X0N7	8649	6	6	0	2	6794800000		0	3	3	3	0	1	Carbamidomethylation; Mutation	102488	Beta-galactosidase OS=Glycine max OX=3847 GN=GLYMA_08G111000 PE=3 SV=1
Tempeh.csv	1348	998	RO_A0A2G4SI32	8644	18	4	8	5	11547000000	204750000	7422800000	4	3	1	2	1	Carbamidomethylation; Deamidation (NQ)	40849	NAP-domain-containing protein OS=Rhizopus microsporus ATCC 52813 OX=1340429 GN=RHIMIDRAFT_76065 PE=3 SV=1
Tempeh.csv	1063	1459	RO_A0A2G4SI54	8642	16	7	16	7	14357000000	27842000	1365500000	3	3	2	3	2	Oxidation (M); Deamidation (NQ); Mutation	42073	Pyruvate dehydrogenase E1 component subunit beta OS=Rhizopus microsporus ATCC 52813 OX=1340429 GN=RHIMIDRAFT_247839 PE=4 SV=1
Tempeh.csv	961	740	SOY_I1MYB0	8629	10	7	5	10	4476000000	6529600000	31384000000	4	3	3	2	5	Carbamidomethylation	53433	Methanethiol oxidase OS=Glycine max OX=3847 GN=100794235 PE=3 SV=1
Tempeh.csv	965	924	SOY_I1KM25	8626	6	2	4	6	18371000000	17464000000	44449000000	3	3	2	2	4	Carbamidomethylation; Deamidation (NQ)	70911	Polyadenylate-binding protein OS=Glycine max OX=3847 GN=100780329 PE=3 SV=1
Tempeh.csv	1098	1301	RO_A0A2G4SI41	8613	6	6	6	6	43647000000	30116000000	36122000000	2	2	2	2	2	Carbamidomethylation	54573	Coronin OS=Rhizopus microsporus ATCC 52813 OX=1340429 GN=RHIMIDRAFT_208002 PE=3 SV=1
Tempeh.csv	892	18302	RO_A0A2G4SJR2	8607	18	7	7	18	55842000000	48995000000	112640000000	3	3	2	4	4	Mutation	22728	YcnI-like domain-containing protein OS=Rhizopus microsporus ATCC 52813 OX=1340429 GN=RHIMIDRAFT_315818 PE=4 SV=1
Tempeh.csv	1107	1305	SOY_C6T3N4	8605	27	16	27	27	24987000000	28354000000	40034000000	2	2	1	3	2		12346	Nascent polypeptide-associated complex subunit alpha-like UBA domain-containing protein OS=Glycine max OX=3847 GN=100527218 PE=2 SV=1
Tempeh.csv	698	2712	RICE_Q6T725	8597	4	2	4	4		0	11731000000	5	3	4	5	7	Carbamidomethylation; Hexose (NSY); Pyro-glu from E; Amidination of lysines or N-terminal amines with methyl acetimidate; Ethylation	56575	Glutelin OS=Oryza sativa subsp. japonica OX=39947 GN=GluB PE=1 SV=1
Tempeh.csv	1048	1318	RICE_B8BN76	8569	6	6	2	3	99267000000	3306000000	14250000000	3	3	3	2	2	ISD (z+2)-series	102750	Plasma membrane ATPase OS=Oryza sativa subsp. indica OX=39946 GN=OsI_39279 PE=3 SV=1
Tempeh.csv	1048	1319	RICE_Q8L6I1	8569	5	5	2	3	99267000000	3306000000	14250000000	3	3	3	2	2	ISD (z+2)-series	105422	Plasma membrane ATPase OS=Oryza sativa subsp. japonica OX=39947 GN=a3 PE=1 SV=1
Tempeh.csv	1048	1442	RICE_B8AL01	8569	3	3	2	3	98876000000	3306000000	14250000000	2	2	2	2	2	ISD (z+2)-series	110252	Plasma membrane ATPase OS=Oryza sativa subsp. indica OX=39946 GN=OsI_09609 PE=3 SV=1
Tempeh.csv	1048	1419	SOY_K7MW11	8569	3	3	2	3	98876000000	3306000000	14250000000	2	2	2	2	2	ISD (z+2)-series	105482	Plasma membrane ATPase OS=Glycine max OX=3847 GN=100805218 PE=3 SV=1
Tempeh.csv	1048	1482	RICE_B8AQ08	8569	3	3	2	3	98876000000	3306000000	14250000000	2	2	2	2	2	ISD (z+2)-series	106477	Plasma membrane ATPase OS=Oryza sativa subsp. indica OX=39946 GN=OsI_13084 PE=3 SV=1
Tempeh.csv	1008	842	SOY_K7MYQ2	8560	6	3	3	6	104050000000	89069000000	138350000000	3	3	2	2	3	Deamidation (NQ)	74703	Dolichyl-diphosphooligosaccharide--protein glycosyltransferase subunit 2 OS=Glycine max OX=3847 GN=100806815 PE=3 SV=1
Tempeh.csv	959	2099	RO_A0A2G4T4U8	8550	58	39	58	39	43753000000	24157000000	5064600000	2	2	3	4	1	Deamidation (NQ); Mutation	7603	Uncharacterized protein OS=Rhizopus microsporus ATCC 52813 OX=1340429 GN=RHIMIDRAFT_56179 PE=4 SV=1
Tempeh.csv	1126	1235	RO_A0A2G4T8B0	8499	9	3	9	3	24667000000	2251000000	28196000000	3	3	2	3	1	Deamidation (NQ)	51311	Disulfide isomerase OS=Rhizopus microsporus ATCC 52813 OX=1340429 GN=RHIMIDRAFT_232651 PE=3 SV=1
Tempeh.csv	1004	1253	RO_A0A2G4SR25	8498	7	7	7	7	35493000000	26892000000	33349000000	2	2	3	3	2	Carbamidomethylation	49420	Rab GDP dissociation inhibitor OS=Rhizopus microsporus ATCC 52813 OX=1340429 GN=RHIMIDRAFT_21329 PE=3 SV=1
Tempeh.csv	1110	3071	RICE_A2ZB54	8472	16	16	5	4	43644000000	31349000000	5287000000	3	3	3	3	1	Michael addition with methylamine	34423	60S acidic ribosomal protein P0 OS=Oryza sativa subsp. indica OX=39946 GN=OsI_34997 PE=3 SV=1
Tempeh.csv	1484	1504	RO_A0A2G4SXC9	8471	12	7	0	5	7249200000		0	2	2	1	0	1		23174	Rab7 protein sea anemone OS=Rhizopus microsporus ATCC 52813 OX=1340429 GN=RHIMIDRAFT_236518 PE=4 SV=1
Tempeh.csv	1500	1376	SOY_A0A0R0KNQ1	8442	5	0	0	5			0	2	2	0	0	2		111356	Beta-mannosidase OS=Glycine max OX=3847 GN=100817144 PE=3 SV=1
Tempeh.csv	1020	2764	SOY_A0A0R0KN82	8403	17	6	16	5		78548000000		6	2	4	4	2	Deamidation (NQ); Acetylation (N-term); Mutation	29982	Uncharacterized protein OS=Glycine max OX=3847 GN=GLYMA_03G238900 PE=4 SV=1
Tempeh.csv	1165	1197	SOY_I1K146	8403	11	11	5	11	46082000000	45283000000	69201000000	2	2	2	1	2		33907	Cytochrome c domain-containing protein OS=Glycine max OX=3847 GN=100796742 PE=4 SV=1
Tempeh.csv	1165	1612	SOY_C6TIQ7	8403	11	11	5	11	46082000000	45283000000	69201000000	2	2	2	1	2		33589	Cytochrome c domain-containing protein OS=Glycine max OX=3847 GN=100777056 PE=2 SV=1
Tempeh.csv	1222	1119	SOY_I1KLI2	8391	15	0	4	11			29546000000	3	2	0	1	4	Deamidation (NQ); 4-hydroxynonenal (HNE)	34090	Clathrin light chain OS=Glycine max OX=3847 GN=100820255 PE=3 SV=1
Tempeh.csv	960	726	SOY_I1MT80	8383	53	13	31	53	0	3835900000	62598000000	4	4	1	3	5	Deamidation (NQ)	14376	Uncharacterized protein OS=Glycine max OX=3847 GN=100803217 PE=4 SV=1
Tempeh.csv	1109	1581	SOY_I1MB50	8371	8	3	8	8	0	6204600000	29255000000	3	3	1	2	3		28717	Metallo-beta-lactamase domain-containing protein OS=Glycine max OX=3847 GN=GLYMA_14G187700 PE=3 SV=1
Tempeh.csv	999	1434	SOY_C6T9F2	8359	7	7	7	7	35985000000	41911000000	33592000000	2	2	3	2	2		33830	MBD domain-containing protein OS=Glycine max OX=3847 GN=100813840 PE=2 SV=1
Tempeh.csv	999	1669	SOY_A0A0R0K8M4	8359	6	6	6	6	35985000000	41911000000	33592000000	2	2	3	2	2		37931	MBD domain-containing protein OS=Glycine max OX=3847 GN=100800976 PE=4 SV=1
Tempeh.csv	999	1737	SOY_K7KWN5	8359	7	7	7	7	35985000000	41911000000	33592000000	2	2	3	2	2		34266	MBD domain-containing protein OS=Glycine max OX=3847 GN=100814375 PE=4 SV=1
Tempeh.csv	999	2513	SOY_I1JWB8	8359	7	7	7	7	35985000000	41911000000	33592000000	2	2	3	2	2		32446	MBD domain-containing protein OS=Glycine max OX=3847 GN=GLYMA_04G154500 PE=4 SV=1
Tempeh.csv	999	2293	SOY_I1KDC1	8359	7	7	7	7	35985000000	41911000000	33592000000	2	2	3	2	2		33854	MBD domain-containing protein OS=Glycine max OX=3847 GN=100796239 PE=4 SV=1
Tempeh.csv	939	3397	SOY_C6T1L4	8357	18	15	18	15	0	110640000000	0	4	3	3	3	3	Oxidation (M); Mutation	18933	Water stress and hypersensitive response domain-containing protein OS=Glycine max OX=3847 GN=547837 PE=2 SV=1
Tempeh.csv	942	1725	RO_A0A2G4T5B1	8344	11	11	6	6	38817000000	42988000000	42265000000	2	2	4	2	2	Oxidation (M)	30578	Peroxidase OS=Rhizopus microsporus ATCC 52813 OX=1340429 GN=RHIMIDRAFT_197120 PE=3 SV=1
Tempeh.csv	765	1249	SOY_C6SX87	8334	37	17	27	37	23843000000	39411000000	100360000000	5	3	3	4	8	Deamidation (NQ); Methylation(KR); Dimethylation(KR); Mutation	12445	Cytochrome c domain-containing protein OS=Glycine max OX=3847 GN=100305937 PE=2 SV=1
Tempeh.csv	765	1945	SOY_C6SZC5	8334	38	17	28	38	23843000000	39411000000	100360000000	5	3	3	4	8	Deamidation (NQ); Methylation(KR); Dimethylation(KR); Mutation	12344	Cytochrome c domain-containing protein OS=Glycine max OX=3847 GN=100500015 PE=2 SV=1
Tempeh.csv	1249	826	RO_A0A2G4T5F0	8315	17	13	4	0	25359000000	0		3	3	3	1	0		35295	Thioredoxin reductase OS=Rhizopus microsporus ATCC 52813 OX=1340429 GN=RHIMIDRAFT_265536 PE=3 SV=1
Tempeh.csv	1072	1485	RO_A0A2G4T8V2	8304	11	7	4	8	205610000000	18603000000	2935000000	4	4	3	1	3	Deamidation (NQ); Acetylation (Protein N-term); Mutation	56798	CCT-beta OS=Rhizopus microsporus ATCC 52813 OX=1340429 GN=RHIMIDRAFT_210324 PE=3 SV=1
Tempeh.csv	1130	1151	RO_A0A2G4SU20	8301	11	6	5	11	372200000	7321800000	14827000000	2	2	2	1	2		30315	Uncharacterized protein OS=Rhizopus microsporus ATCC 52813 OX=1340429 GN=RHIMIDRAFT_292366 PE=4 SV=1
Tempeh.csv	1360	1224	RO_A0A2G4SMN7	8296	5	5	3	0	5258900000	18349000000		3	3	2	1	0	Mutation	65461	RNA helicase OS=Rhizopus microsporus ATCC 52813 OX=1340429 GN=RHIMIDRAFT_205901 PE=3 SV=1
Tempeh.csv	1153	1032	RO_A0A2G4SFT0	8296	13	4	7	13	4841200000	22672000000	20204000000	3	3	1	3	3	Carbamidomethylation	31990	Prohibitin OS=Rhizopus microsporus ATCC 52813 OX=1340429 GN=RHIMIDRAFT_96618 PE=3 SV=1
Tempeh.csv	875	943	RO_A0A2G4T6V6	8289	18	6	12	12		38026000000	5836300000	3	2	4	3	3	Carbamidomethylation	14935	60S ribosomal protein L23 OS=Rhizopus microsporus ATCC 52813 OX=1340429 GN=RHIMIDRAFT_286225 PE=3 SV=1
Tempeh.csv	803	1103	SOY_I1LJ68	8278	6	6	6	6	10230000000	60318000000	118420000000	2	2	4	3	4	Carbamidomethylation	42952	Fructose-bisphosphate aldolase OS=Glycine max OX=3847 GN=100818915 PE=3 SV=1
Tempeh.csv	1042	731	RO_A0A2G4SUH2	8276	24	18	12	10	27043000000	24895000000	18583000000	4	4	3	2	2		22027	Uncharacterized protein OS=Rhizopus microsporus ATCC 52813 OX=1340429 GN=RHIMIDRAFT_281955 PE=3 SV=1
Tempeh.csv	1286	986	SOY_I1MBN8	8266	11	0	0	11			14487000000	3	3	0	0	4	Carbamidomethylation; Deamidation (NQ)	60666	2-hydroxyacyl-CoA lyase OS=Glycine max OX=3847 GN=100781584 PE=3 SV=1
Tempeh.csv	1520	1467	SOY_I1JFI9	8248	16	0	0	16			27075000000	2	2	0	0	3	Carbamidomethylation	16944	UspA domain-containing protein OS=Glycine max OX=3847 GN=100816212 PE=4 SV=1
Tempeh.csv	1520	1468	SOY_I1L7V6	8248	16	0	0	16			27075000000	2	2	0	0	3	Carbamidomethylation	17589	UspA domain-containing protein OS=Glycine max OX=3847 GN=100527357 PE=4 SV=1
Tempeh.csv	1147	1700	RO_A0A2G4T4D3	8246	6	6	4	4	65072000000	3641000000	5551000000	2	2	3	1	1	Mutation	76644	Metallo-dependent phosphatase OS=Rhizopus microsporus ATCC 52813 OX=1340429 GN=RHIMIDRAFT_53893 PE=3 SV=1
Tempeh.csv	905	1205	SOY_I1NAW5	8246	13	13	0	4	30202000000		40256000000	3	3	6	0	3	Oxidation or Hydroxylation	50579	FAS1 domain-containing protein OS=Glycine max OX=3847 GN=100818575 PE=3 SV=2
Tempeh.csv	1272	3179	RO_A0A2G4SYK9	8223	21	10	10	21	3181000000	21003000000	59422000000	2	2	1	1	2	Carbamidomethylation; Mutation	23049	S-adenosyl-L-methionine-dependent methyltransferase OS=Rhizopus microsporus ATCC 52813 OX=1340429 GN=RHIMIDRAFT_224864 PE=4 SV=1
Tempeh.csv	1002	733	SOY_Q96453	8219	14	4	4	14	10918000000	18677000000	34616000000	3	3	1	2	4		29518	14-3-3-like protein D OS=Glycine max OX=3847 GN=GF14D PE=2 SV=1
Tempeh.csv	1223	1007	SOY_K7LFP0	8211	22	0	0	22			17938000000	3	3	0	0	4	Carbamidomethylation; Deamidation (NQ)	25781	Vesicle transport v-SNARE N-terminal domain-containing protein OS=Glycine max OX=3847 GN=100786259 PE=3 SV=1
Tempeh.csv	1090	1096	RO_A0A2G4SRP3	8210	3	2	3	2	18388000000	23665000000	16449000000	4	4	2	3	2		93231	Subtilisin-like protein OS=Rhizopus microsporus ATCC 52813 OX=1340429 GN=RHIMIDRAFT_24445 PE=3 SV=1
Tempeh.csv	778	944	SOY_I1J6K4	8207	3	3	2	2	281250000000	1905000000	12384000000	3	3	7	2	4		102942	Alpha-glucosidase OS=Glycine max OX=3847 GN=100808526 PE=3 SV=2
Tempeh.csv	1027	898	SOY_I1KVT5	8184	32	22	23	32	3099000000	91116000000	108270000000	3	3	2	2	3	Deamidation (NQ)	15494	Uncharacterized protein OS=Glycine max OX=3847 GN=100820626 PE=4 SV=2
Tempeh.csv	1330	1585	RO_A0A2G4SHH7	8130	11	11	0	0	25007000000			2	2	3	0	0	Deamidation (NQ); Mutation	51852	Aspartyl aminopeptidase OS=Rhizopus microsporus ATCC 52813 OX=1340429 GN=RHIMIDRAFT_247859 PE=3 SV=1
Tempeh.csv	1044	2599	SOY_C6TID5	8124	9	9	9	9	90897000000	43046000000	7604000000	2	2	2	2	3	Acetylation (Protein N-term)	29208	Uncharacterized protein OS=Glycine max OX=3847 GN=100790578 PE=2 SV=1
Tempeh.csv	1226	1630	SOY_A0A0R0KGG4	8115	9	2	2	9	14622000000	11116000000	30971000000	2	2	1	1	2	Acetylation (Protein N-term)	64710	peptidylprolyl isomerase OS=Glycine max OX=3847 GN=100794411 PE=4 SV=1
Tempeh.csv	1095	752	SOY_A0A0R4J5X9	8100	18	5	5	14	2184300000	9912100000	3338700000	4	4	2	1	4		31160	Succinate dehydrogenase [ubiquinone] iron-sulfur subunit mitochondrial OS=Glycine max OX=3847 GN=100815377 PE=3 SV=1
Tempeh.csv	1118	2908	SOY_I1JN99	8071	16	16	16	16	684300000	6573300000	15632000000	2	2	3	2	1	Carbamidomethylation (DHKE X@N-term)	15429	Uncharacterized protein OS=Glycine max OX=3847 GN=100797053 PE=4 SV=1
Tempeh.csv	910	903	RO_A0A2G4SHH8	8063	6	3	4	1	46428000000	38528000000	34644000000	4	4	4	4	1	Carbamidomethylation; Acetylation (Protein N-term)	94004	Piwi-domain-containing protein OS=Rhizopus microsporus ATCC 52813 OX=1340429 GN=RHIMIDRAFT_208446 PE=3 SV=1
Tempeh.csv	1350	1174	RO_A0A2G4SXB7	8061	14	5	5	9	4256100000	1411800000	0	2	2	2	2	1		18353	Ribosomal protein S16 OS=Rhizopus microsporus ATCC 52813 OX=1340429 GN=RHIMIDRAFT_312653 PE=3 SV=1
Tempeh.csv	1198	2032	RO_A0A2G4SK20	8052	21	7	7	21	5178500000	8455200000	14935000000	3	3	1	1	3	Carbamidomethylation	18588	Adenine nucleotide alpha hydrolases-like protein OS=Rhizopus microsporus ATCC 52813 OX=1340429 GN=RHIMIDRAFT_246417 PE=4 SV=1
Tempeh.csv	1392	6407	RO_A0A2G4T3K5	8037	8	8	8	0	8687400000	0		2	2	2	1	0	Mutation	47152	Fumarylacetoacetase OS=Rhizopus microsporus ATCC 52813 OX=1340429 GN=RHIMIDRAFT_198818 PE=3 SV=1
Tempeh.csv	1146	1439	RO_A0A2G4SHF0	8027	3	3	3	3	28948000000	2012000000	0	2	2	2	2	1	Hexose (NSY)	58819	HSP70-domain-containing protein OS=Rhizopus microsporus ATCC 52813 OX=1340429 GN=RHIMIDRAFT_208405 PE=4 SV=1
Tempeh.csv	1104	1924	RO_A0A2G4T161	8017	35	31	31	31	30169000000	20633000000	80856000000	3	3	2	2	2	Carbamidomethylation	6953	40S ribosomal protein S28 (Fragment) OS=Rhizopus microsporus ATCC 52813 OX=1340429 GN=RHIMIDRAFT_185536 PE=3 SV=1
Tempeh.csv	1342	1254	SOY_I1L1Q8	8008	9	5	5	4	0	0	99825000000	2	2	1	1	2	Carbamidomethylation	54417	aldehyde dehydrogenase (NAD(+)) OS=Glycine max OX=3847 GN=GLYMA_09G070300 PE=3 SV=1
Tempeh.csv	1285	4098	SOY_I1JIA6	8002	29	23	12	23	7929900000	0	20045000000	3	3	2	1	1	Oxidation (M); Mutation	7743	Protein transport protein Sec61 subunit gamma OS=Glycine max OX=3847 GN=GLYMA_02G258800 PE=3 SV=1
Tempeh.csv	1145	1050	SOY_I1LUL9	7983	12	4	2	10	8816600000	8157700000	0	4	3	3	1	3	Oxidation (M); Deamidation (NQ)	63384	Ketol-acid reductoisomerase OS=Glycine max OX=3847 GN=100799921 PE=3 SV=1
Tempeh.csv	1080	1060	RO_A0A2G4T5F9	7983	21	15	6	15	63179000000	9229700000	13357000000	3	3	3	1	3	Carbamidomethylation; Deamidation (NQ); Hydroxymethyl	17421	Uncharacterized protein OS=Rhizopus microsporus ATCC 52813 OX=1340429 GN=RHIMIDRAFT_233856 PE=4 SV=1
Tempeh.csv	1191	2902	RO_A0A2G4SZ81	7978	37	23	12	26	163240000000	131940000000	102240000000	3	3	2	1	2	Mutation	14467	Tropomyosin OS=Rhizopus microsporus ATCC 52813 OX=1340429 GN=RHIMIDRAFT_312364 PE=4 SV=1
Tempeh.csv	1268	2630	SOY_P26585	7970	11	9	11	9	0	4375000000	37296000000	2	2	1	3	1		16712	HMG1/2-like protein OS=Glycine max OX=3847 PE=2 SV=1
Tempeh.csv	1268	3178	SOY_I1JSU0	7970	9	7	9	7	0	4375000000	37296000000	2	2	1	3	1		20249	HMG box domain-containing protein OS=Glycine max OX=3847 GN=GLYMA_04G016800 PE=3 SV=1
Tempeh.csv	1229	912	RO_A0A2G4SUG7	7960	8	3	0	8	1312800000		6879800000	3	3	1	0	3		48399	Acyl-CoA dehydrogenase NM domain-like protein OS=Rhizopus microsporus ATCC 52813 OX=1340429 GN=RHIMIDRAFT_287765 PE=3 SV=1
Tempeh.csv	1305	1057	RO_A0A2G4SNA0	7958	5	1	3	3	33931000000	0		4	2	1	2	2	Deamidation (NQ)	98327	26S proteasome regulatory subunit RPN1 OS=Rhizopus microsporus ATCC 52813 OX=1340429 GN=RHIMIDRAFT_205634 PE=3 SV=1
Tempeh.csv	1224	1105	SOY_A0A0R0I9D1	7938	5	2	2	5	19233000000	17727000000	32898000000	2	2	1	1	2		50719	eRF1 domain-containing protein OS=Glycine max OX=3847 GN=GLYMA_09G166000 PE=3 SV=1
Tempeh.csv	1224	1368	SOY_I1JD21	7938	5	2	2	5	19233000000	17727000000	32898000000	2	2	1	1	2		49039	eRF1 domain-containing protein OS=Glycine max OX=3847 GN=100786788 PE=3 SV=1
Tempeh.csv	797	2020	SOY_I1JL08	7934	33	21	21	33	101960000000	55732000000	178370000000	2	2	2	4	6	Carbamidomethylation; Deamidation (NQ)	12329	Non-specific lipid-transfer protein OS=Glycine max OX=3847 GN=100814135 PE=3 SV=1
Tempeh.csv	1034	2092	RO_A0A2G4T503	7918	24	13	11	7	55009000000	0	10115000000	3	3	3	1	3	Carbamidomethylation; Methylation(KR); Methylation(others); Oxidation or Hydroxylation	17639	Peptidyl-prolyl cis-trans isomerase OS=Rhizopus microsporus ATCC 52813 OX=1340429 GN=RHIMIDRAFT_211203 PE=3 SV=1
Tempeh.csv	930	2521	SOY_A0A0R0I960	7904	6	6	6	6	43827000000	75468000000	39763000000	2	2	3	3	3	Oxidation or Hydroxylation; Mutation	27028	Aquaporin TIP-type alpha OS=Glycine max OX=3847 GN=100817450 PE=3 SV=1
Tempeh.csv	946	1481	SOY_K7MDZ1	7875	6	2	6	2		0		3	2	2	5	2	Carbamidomethylation; Methylation(KR); Carbamidomethylation (DHKE X@N-term); Acetylation (N-term); Ethanolation (KR)	91894	Tr-type G domain-containing protein OS=Glycine max OX=3847 GN=100790826 PE=4 SV=1
Tempeh.csv	1352	1492	SOY_A0A0R0K666	7871	11	4	11	4	30139000000	15875000000	1437000000	2	2	1	3	1	Carbamidomethylation; Oxidation (M); Deamidation (NQ)	46985	Peptidase A1 domain-containing protein OS=Glycine max OX=3847 GN=100788630 PE=3 SV=1
Tempeh.csv	1225	1126	RO_A0A2G4SQW8	7858	4	2	2	4	41361000000	29026000000	35998000000	2	2	1	1	2		71754	Acyltransferase ChoActase/COT/CPT OS=Rhizopus microsporus ATCC 52813 OX=1340429 GN=RHIMIDRAFT_238621 PE=3 SV=1
Tempeh.csv	1158	1123	SOY_A0A0R0K0U9	7842	3	2	2	3	4232800000	523500000	27946000000	2	2	1	1	3		101335	Clp R domain-containing protein OS=Glycine max OX=3847 GN=GLYMA_05G022200 PE=3 SV=1
Tempeh.csv	1158	1405	SOY_I1KD00	7842	3	2	2	3	4232800000	523500000	27946000000	2	2	1	1	3		83392	Clp R domain-containing protein OS=Glycine max OX=3847 GN=100797673 PE=3 SV=2
Tempeh.csv	641	1910	SOY_A0A0R0IBE3	7838	41	41	21	21	84828000000	26388000000	68544000000	2	2	8	4	5	Deamidation (NQ)	10154	ACB domain-containing protein OS=Glycine max OX=3847 GN=GLYMA_09G214500 PE=3 SV=1
Tempeh.csv	1197	1511	RO_A0A2G4SRR8	7824	11	6	6	11	22959000000	10398000000	24341000000	2	2	2	1	2	Deamidation (NQ)	25110	NADH dehydrogenase iron-sulfur protein 8 OS=Rhizopus microsporus ATCC 52813 OX=1340429 GN=RHIMIDRAFT_239234 PE=3 SV=1
Tempeh.csv	702	1073	RO_A0A2G4T2G5	7799	14	10	10	14	156110000000	2203000000	25618000000	3	2	6	4	6	Deamidation (NQ)	27802	14-3-3 protein OS=Rhizopus microsporus ATCC 52813 OX=1340429 GN=RHIMIDRAFT_286631 PE=3 SV=1
Tempeh.csv	1111	1934	SOY_I1K964	7787	12	12	12	0	42837000000	54811000000		2	2	3	3	0	Carbamidomethylation	25113	Proteasome subunit beta OS=Glycine max OX=3847 GN=GLYMA_06G078500 PE=3 SV=1
Tempeh.csv	1289	1303	SOY_I1JYF9	7773	21	6	6	16	27966000000	848600000	9467800000	3	2	1	1	2		21374	Large ribosomal subunit protein uL6 alpha-beta domain-containing protein OS=Glycine max OX=3847 GN=GLYMA_04G226500 PE=3 SV=1
Tempeh.csv	1481	1162	RO_A0A2G4T106	7767	4	0	4	0		0		2	2	0	2	0		75687	Acetyl-CoA synthetase-like protein OS=Rhizopus microsporus ATCC 52813 OX=1340429 GN=RHIMIDRAFT_235451 PE=4 SV=1
Tempeh.csv	1152	801	RO_A0A2G4T4V9	7766	9	6	6	3	0	5123200000	6807700000	3	3	2	2	1	Carbamidomethylation; Deamidation (NQ)	58586	Phosphoacetylglucosamine mutase OS=Rhizopus microsporus ATCC 52813 OX=1340429 GN=RHIMIDRAFT_198361 PE=3 SV=1
Tempeh.csv	981	1975	SOY_I1LY74	7763	23	23	8	8	26689000000	9449500000	11000000	2	2	4	3	3	Carbamidomethylation	21828	DUF985 domain-containing protein OS=Glycine max OX=3847 GN=GLYMA_13G111600 PE=4 SV=1
Tempeh.csv	1070	753	RO_A0A2G4T7T8	7742	9	7	5	5	2348200000	7561800000	5793700000	3	3	2	2	2		52250	NADH dehydrogenase [ubiquinone] flavoprotein 1 mitochondrial OS=Rhizopus microsporus ATCC 52813 OX=1340429 GN=RHIMIDRAFT_221309 PE=3 SV=1
Tempeh.csv	1016	714	RO_A0A2G4T7U1	7737	5	1	3	3	31671000000	56893000000	0	4	4	2	3	2	Deamidation (NQ)	103832	Aminopeptidase OS=Rhizopus microsporus ATCC 52813 OX=1340429 GN=RHIMIDRAFT_243192 PE=3 SV=1
Tempeh.csv	1157	923	SOY_I1LC96	7735	7	5	7	0	16914000000	20085000000		4	4	2	3	0		49854	Peptidase M20 dimerisation domain-containing protein OS=Glycine max OX=3847 GN=GLYMA_10G184900 PE=4 SV=1
Tempeh.csv	1082	1204	SOY_I1MXD1	7710	6	3	6	4	0	5414900000	13099000000	3	3	1	3	2	Mutation	69189	K Homology domain-containing protein OS=Glycine max OX=3847 GN=100782717 PE=4 SV=1
Tempeh.csv	1244	1247	RO_A0A2G4SLJ5	7706	4	4	2	2	23792000000	13642000000	7408900000	2	2	2	1	1		49647	Serine protease 1 OS=Rhizopus microsporus ATCC 52813 OX=1340429 GN=RHIMIDRAFT_245850 PE=3 SV=1
Tempeh.csv	890	1929	SOY_I1L564	7702	8	4	8	8	19772000000	6495600000	12201000000	3	3	2	4	4		33279	ATP-dependent Clp protease proteolytic subunit OS=Glycine max OX=3847 GN=100814084 PE=3 SV=1
Tempeh.csv	1029	3319	RO_A0A2G4T9A2	7676	19	19	18	19	1902000000	10749000000	25813000000	3	3	2	2	3	Deoxy	13505	Tautomerase/MIF OS=Rhizopus microsporus ATCC 52813 OX=1340429 GN=RHIMIDRAFT_310265 PE=3 SV=1
Tempeh.csv	1188	2298	RO_A0A2G4SX52	7671	7	7	3	3	49561000000	6619100000	15115000000	3	3	2	1	3	Deamidation (NQ)	53891	Succinate-semialdehyde dehydrogenase OS=Rhizopus microsporus ATCC 52813 OX=1340429 GN=RHIMIDRAFT_287329 PE=3 SV=1
Tempeh.csv	1242	1001	RO_A0A2G4SZG1	7626	15	6	9	0	0	5329800000		4	3	3	4	0	Deamidation (NQ)	28801	Cytochrome b-c1 complex subunit Rieske mitochondrial OS=Rhizopus microsporus ATCC 52813 OX=1340429 GN=RHIMIDRAFT_278315 PE=3 SV=1
Tempeh.csv	1332	1144	SOY_I1MEF8	7616	14	2	6	10	31787000000	39646000000	64984000000	3	2	1	2	2	4-hydroxynonenal (HNE)	35356	Clathrin light chain OS=Glycine max OX=3847 GN=100818117 PE=3 SV=1
Tempeh.csv	1203	1177	RICE_B8ADH7	7613	5	4	2	2	0	1387700000		3	2	2	2	1	Deamidation (NQ); Acetylation (N-term)	92218	Phospholipase D OS=Oryza sativa subsp. indica OX=39946 GN=OsI_00588 PE=3 SV=1
Tempeh.csv	1294	3211	RO_A0A2G4SWR5	7607	23	23	0	11	517300000		999030000	2	2	3	0	1	Mutation	13953	60S ribosomal protein L31 OS=Rhizopus microsporus ATCC 52813 OX=1340429 GN=RHIMIDRAFT_291717 PE=3 SV=1
Tempeh.csv	1117	2258	RO_A0A2G4SUW9	7603	31	8	24	25	21303000000	36469000000	5021000000	4	4	1	2	4	Deamidation (NQ); Mutation	14609	Cytochrome b5 OS=Rhizopus microsporus ATCC 52813 OX=1340429 GN=RHIMIDRAFT_237485 PE=3 SV=1
Tempeh.csv	1324	1498	RO_A0A2G4T290	7600	20	6	6	14	0	9577100000	0	3	3	1	1	2	Mutation	26242	ATPase V1/A1 complex subunit E OS=Rhizopus microsporus ATCC 52813 OX=1340429 GN=RHIMIDRAFT_234495 PE=3 SV=1
Tempeh.csv	1160	1673	RO_A0A2G4T9D7	7585	6	6	6	3	21658000000	22901000000	262600000	3	3	3	2	1	Ethyl amino; Mutation	46185	Serine protease OS=Rhizopus microsporus ATCC 52813 OX=1340429 GN=RHIMIDRAFT_10000 PE=3 SV=1
Tempeh.csv	1103	1946	RO_A0A2G4T2S4	7582	4	4	3	3	46219000000	1936000000	18955000000	2	2	5	1	1		42347	Uncharacterized protein OS=Rhizopus microsporus ATCC 52813 OX=1340429 GN=RHIMIDRAFT_289757 PE=4 SV=1
Tempeh.csv	1045	1937	RO_A0A2G4SNJ1	7570	9	9	4	4	37505000000	13504000000	8603300000	3	3	3	2	2		32991	Spermine synthase OS=Rhizopus microsporus ATCC 52813 OX=1340429 GN=RHIMIDRAFT_260490 PE=3 SV=1
Tempeh.csv	1074	1304	RO_A0A2G4T1V4	7556	8	4	4	8	45589000000	54242000000	71714000000	2	2	2	2	3		48774	Putative NADH-ubiquinone oxidoreductase OS=Rhizopus microsporus ATCC 52813 OX=1340429 GN=RHIMIDRAFT_287107 PE=3 SV=1
Tempeh.csv	1206	1058	RO_A0A2G4T164	7547	11	7	3	11	48504000000	23727000000	15220000000	3	3	2	1	3		51977	Serine hydroxymethyltransferase OS=Rhizopus microsporus ATCC 52813 OX=1340429 GN=RHIMIDRAFT_249693 PE=3 SV=1
Tempeh.csv	1468	1672	SOY_C6TKK5	7538	16	0	0	16			22251000000	2	2	0	0	2	Mutation	22140	GTP-binding protein SAR1A OS=Glycine max OX=3847 GN=100811178 PE=2 SV=1
Tempeh.csv	1468	1704	SOY_A0A0R0F2E8	7538	16	0	0	16			22251000000	2	2	0	0	2	Mutation	22085	GTP-binding protein SAR1A OS=Glycine max OX=3847 GN=GLYMA_19G228800 PE=3 SV=1
Tempeh.csv	1468	1723	RICE_B8ABU1	7538	16	0	0	16			22251000000	2	2	0	0	2	Mutation	21944	Uncharacterized protein OS=Oryza sativa subsp. indica OX=39946 GN=OsI_01215 PE=3 SV=1
Tempeh.csv	1468	1837	RICE_A2ZLM3	7538	16	0	0	16			22251000000	2	2	0	0	2	Mutation	22001	Uncharacterized protein OS=Oryza sativa subsp. indica OX=39946 GN=OsI_38721 PE=3 SV=1
Tempeh.csv	957	1172	RO_A0A2G4SEW5	7532	2	1	1	2	1836000000	1146000000	45736000000	2	2	1	2	5		90250	RNA polymerase II degradation factor 1 OS=Rhizopus microsporus ATCC 52813 OX=1340429 GN=RHIMIDRAFT_316828 PE=3 SV=1
Tempeh.csv	1463	1407	SOY_K7MQU7	7529	10	0	0	10			24876000000	2	2	0	0	2		25908	SHSP domain-containing protein OS=Glycine max OX=3847 GN=100788249 PE=3 SV=1
Tempeh.csv	1275	3118	SOY_C6SXM9	7523	31	14	17	31	2563100000	6114500000	15389000000	2	2	1	1	2	Acetylation (Protein N-term)	7947	ATP synthase subunit epsilon mitochondrial OS=Glycine max OX=3847 GN=100306025 PE=2 SV=1
Tempeh.csv	1518	1259	SOY_I1NC74	7499	11	11	0	0	490100000			2	2	2	0	0		32757	Cupin type-2 domain-containing protein OS=Glycine max OX=3847 GN=GLYMA_19G243000 PE=4 SV=1
Tempeh.csv	1363	1821	SOY_I1M322	7494	7	5	2	2	0	10489000000	17333000000	2	2	1	1	3		46779	DJ-1/PfpI domain-containing protein OS=Glycine max OX=3847 GN=100807226 PE=4 SV=2
Tempeh.csv	1208	1149	RO_A0A2G4SMG5	7479	3	2	3	2	7674700000	13126000000	8940700000	2	2	1	2	1		78605	Methylcrotonoyl-CoA carboxylase subunit alpha mitochondrial OS=Rhizopus microsporus ATCC 52813 OX=1340429 GN=RHIMIDRAFT_285683 PE=4 SV=1
Tempeh.csv	845	1388	SOY_A0A0R0KPC8	7456	15	12	15	15	4025100000	10891000000	3036000000	2	2	2	6	3	Deamidation (NQ)	29782	ribose-5-phosphate isomerase OS=Glycine max OX=3847 GN=GLYMA_03G246300 PE=3 SV=1
Tempeh.csv	952	1424	RO_A0A2G4SQI3	7444	12	12	12	8	20168000000	15351000000	12093000000	2	2	3	3	2		33784	NIPSNAP-domain-containing protein OS=Rhizopus microsporus ATCC 52813 OX=1340429 GN=RHIMIDRAFT_204686 PE=3 SV=1
Tempeh.csv	1227	1278	RO_A0A2G4SFG8	7433	13	13	5	5	20836000000	15375000000	1333000000	2	2	2	1	1	Deamidation (NQ)	30282	F420H2 dehydrogenase OS=Rhizopus microsporus ATCC 52813 OX=1340429 GN=RHIMIDRAFT_242617 PE=3 SV=1
Tempeh.csv	1221	2257	RO_A0A2G4SSI9	7429	5	5	5	5	13833000000	0	0	2	2	2	1	1	Mutation	45750	Chitin deacetylase 1 OS=Rhizopus microsporus ATCC 52813 OX=1340429 GN=RHIMIDRAFT_308710 PE=4 SV=1
Tempeh.csv	1066	1637	RO_A0A2G4SXX2	7415	7	4	4	7	1830800000	2496100000	3257700000	2	2	2	2	2	Mutation	48900	DnaJ-domain-containing protein OS=Rhizopus microsporus ATCC 52813 OX=1340429 GN=RHIMIDRAFT_122758 PE=4 SV=1
Tempeh.csv	1083	1270	SOY_C6TFY7	7413	19	19	19	18	4694000000	519000000	51694000000	4	4	3	3	3	Ubiquitin	10604	10 kDa chaperonin OS=Glycine max OX=3847 GN=100800967 PE=2 SV=1
Tempeh.csv	820	1774	RO_A0A2G4SNP6	7390	8	8	8	8	97973000000	158770000000	149020000000	2	2	4	3	4		23114	HIG1 domain-containing protein OS=Rhizopus microsporus ATCC 52813 OX=1340429 GN=RHIMIDRAFT_38548 PE=4 SV=1
Tempeh.csv	1317	851	SOY_I1KP14	7390	5	1	0	4			11788000000	5	4	1	0	4	Propionamide (K X@N-term)	108763	Ribonuclease OS=Glycine max OX=3847 GN=100782692 PE=4 SV=1
Tempeh.csv	971	1417	RO_A0A2G4TA29	7385	18	6	11	18	20457000000	7667000000	50106000000	3	3	1	4	4	Carbamidomethylation; Mutation	24862	Maleylacetoacetate isomerase OS=Rhizopus microsporus ATCC 52813 OX=1340429 GN=RHIMIDRAFT_13208 PE=3 SV=1
Tempeh.csv	1135	992	SOY_I1K089	7365	7	2	2	6	2869200000	3388500000	9067900000	4	4	1	1	3		62763	Malate synthase OS=Glycine max OX=3847 GN=100782820 PE=3 SV=1
Tempeh.csv	966	1223	SOY_C6TJF3	7359	8	8	8	8	15543000000	1494000000	24091000000	2	2	2	3	4		33839	Uncharacterized protein OS=Glycine max OX=3847 GN=100788744 PE=2 SV=1
Tempeh.csv	966	1243	SOY_I1K1B0	7359	8	8	8	8	15543000000	1494000000	24091000000	2	2	2	3	4		34195	Uncharacterized protein OS=Glycine max OX=3847 GN=100813817 PE=4 SV=1
Tempeh.csv	1341	1055	SOY_I1K1F4	7352	15	0	4	15		5067300000	38751000000	3	3	0	1	3	Carbamidomethylation	35587	NADH-cytochrome b5 reductase OS=Glycine max OX=3847 GN=GLYMA_05G008100 PE=3 SV=1
Tempeh.csv	1322	1092	RO_A0A2G4SXI8	7345	10	5	2	9	10329000000	0	20052000000	3	3	1	1	2		41964	NAD(P)-binding protein OS=Rhizopus microsporus ATCC 52813 OX=1340429 GN=RHIMIDRAFT_305492 PE=4 SV=1
Tempeh.csv	1439	1108	RO_A0A2G4SV17	7316	11	11	0	0	1874600000			2	2	2	0	0		32554	SH3 domain-containing protein OS=Rhizopus microsporus ATCC 52813 OX=1340429 GN=RHIMIDRAFT_134588 PE=4 SV=1
Tempeh.csv	941	1476	RICE_A2XGF3	7315	8	4	5	2	947310000000	8164800000000	1073500000000	4	4	5	4	3	Carbamidomethylation; Deamidation (NQ); Methylglyoxal-derived hydroimidazolone; Glyoxal-derived hydroimiadazolone	61439	Cupin type-1 domain-containing protein OS=Oryza sativa subsp. indica OX=39946 GN=OsI_11462 PE=4 SV=1
Tempeh.csv	941	1705	RICE_Q0DS36	7315	13	7	9	3	947310000000	8164800000000	1073500000000	4	4	5	4	3	Carbamidomethylation; Deamidation (NQ); Methylglyoxal-derived hydroimidazolone; Glyoxal-derived hydroimiadazolone	36826	Os03g0336100 protein OS=Oryza sativa subsp. japonica OX=39947 GN=Os03g0336100 PE=1 SV=1
Tempeh.csv	1005	1336	SOY_I1MBN4	7302	15	15	15	15	31974000000	18683000000	5404000000	2	2	3	2	2		22742	CBS domain-containing protein OS=Glycine max OX=3847 GN=100527191 PE=4 SV=1
Tempeh.csv	1127	1115	CRAP_K22E	7291	7	3	2	3	17203000000	2984500000	13439000000	3	3	4	1	3	Carbamidomethylation; Deamidation (NQ)	65865	CRAP_K22E_HUMAN
Tempeh.csv	1238	1145	SOY_I1LWI3	7266	8	3	3	8	18668000000	13684000000	69055000000	2	2	1	2	2		31551	Band 7 domain-containing protein OS=Glycine max OX=3847 GN=100306559 PE=4 SV=1
Tempeh.csv	1125	1164	SOY_I1KZJ9	7266	5	4	4	5	49061000000	62369000000	141820000000	3	3	3	4	4	Deamidation (NQ); Carbamidomethylation (DHKE X@N-term)	81058	glycine--tRNA ligase OS=Glycine max OX=3847 GN=100810476 PE=3 SV=1
Tempeh.csv	1499	1184	SOY_I1L932	7263	8	0	0	8			29718000000	2	2	0	0	2	Carbamidomethylation	54427	Glycosyltransferase OS=Glycine max OX=3847 GN=100790358 PE=3 SV=1
Tempeh.csv	1288	1869	SOY_C6TLS9	7257	19	19	7	7	9545600000	0	9455900000	2	2	2	1	1		19034	Protein CutA chloroplastic OS=Glycine max OX=3847 GN=100792337 PE=2 SV=1
Tempeh.csv	1262	1913	RO_A0A2G4SX48	7254	14	14	5	0	13773000000	0		3	3	4	1	0		24432	Thioredoxin-like protein OS=Rhizopus microsporus ATCC 52813 OX=1340429 GN=RHIMIDRAFT_225455 PE=3 SV=1
Tempeh.csv	1339	938	SOY_K7MT91	7236	14	2	0	11	0		27495000000	4	3	1	0	3	Deamidation (NQ); Carbamidomethylation (DHKE X@N-term)	32356	NADP-dependent oxidoreductase domain-containing protein OS=Glycine max OX=3847 GN=GLYMA_18G187600 PE=3 SV=1
Tempeh.csv	1277	3267	SOY_A0A0R0GRF8	7209	14	14	6	6	33242000000	46391000000	73452000000	2	2	2	1	1	Acetylation (Protein N-term)	15730	Uncharacterized protein OS=Glycine max OX=3847 GN=100790797 PE=4 SV=1
Tempeh.csv	1340	1025	SOY_I1KPH6	7194	6	4	0	2	0		7075300000	3	2	2	0	1	Carbamidomethylation; Deamidation (NQ)	53722	6-phosphogluconate dehydrogenase decarboxylating OS=Glycine max OX=3847 GN=100803740 PE=3 SV=1
Tempeh.csv	1695	2042	SOY_I1L8G3	7180	9	0	0	9			0	2	2	0	0	2	Carbamidomethylation; Methylation(others)	45346	Succinate--CoA ligase [ADP-forming] subunit beta mitochondrial OS=Glycine max OX=3847 GN=GLYMA_10G039000 PE=3 SV=1
Tempeh.csv	1040	2774	SOY_I1JLZ4	7172	12	6	12	12	100860000000	124030000000	177070000000	2	2	2	3	2	Mutation	25623	Proteasome subunit alpha type OS=Glycine max OX=3847 GN=100527630 PE=3 SV=1
Tempeh.csv	1349	1082	SOY_I1LL59	7158	5	2	0	5	15753000000		59368000000	3	2	1	0	3		64884	Protein disulfide-isomerase OS=Glycine max OX=3847 GN=100790223 PE=3 SV=1
Tempeh.csv	616	3536	CRAP_TRYP	7149	25	25	25	25	2051200000000	1431100000000	1735800000000	3	3	6	8	5	Mutation	24409	CRAP_TRYP_PIG
Tempeh.csv	1028	1915	SOY_I1NEH6	7133	11	11	4	11	13276000000	1682000000	28885000000	2	2	2	2	4	Deamidation (NQ)	36618	NADP-dependent oxidoreductase domain-containing protein OS=Glycine max OX=3847 GN=100807722 PE=3 SV=1
Tempeh.csv	1397	2512	SOY_C6TMU7	7099	24	10	0	24	5064500000		1683000000	2	2	1	0	2	Carbamidomethylation; Mutation	15642	60S ribosomal protein L27 OS=Glycine max OX=3847 GN=100799485 PE=2 SV=1
Tempeh.csv	1237	1539	SOY_I1MEH3	7094	7	2	0	7	14702000000		26844000000	3	3	1	0	3	Mutation	56646	allantoinase OS=Glycine max OX=3847 GN=100795029 PE=3 SV=1
Tempeh.csv	1217	1491	RICE_A2XAP0	7087	4	2	2	4	43478000000	23913000000	3651000000	3	3	1	1	3	Carbamidomethylation (DHKE X@N-term); Dehydration	79851	H(+)-exporting diphosphatase OS=Oryza sativa subsp. indica OX=39946 GN=OsI_09320 PE=3 SV=1
Tempeh.csv	1217	1728	RICE_A2Y9Y6	7087	3	2	2	3	43478000000	23913000000	3651000000	2	2	1	1	2	Carbamidomethylation (DHKE X@N-term); Dehydration	80045	H(+)-exporting diphosphatase OS=Oryza sativa subsp. indica OX=39946 GN=OsI_21891 PE=3 SV=1
Tempeh.csv	980	1015	SOY_A0A0R0G947	7074	5	2	2	5			15855000000	3	2	2	2	4	Carbamidomethylation	82051	Peptidase A1 domain-containing protein OS=Glycine max OX=3847 GN=GLYMA_14G030000 PE=3 SV=1
Tempeh.csv	1243	1194	SOY_C6SZG1	7067	31	31	12	24	12457000000	723200000	1917000000	3	3	2	1	2	Carbamidomethylation	11571	NADH dehydrogenase [ubiquinone] 1 beta subcomplex subunit 7 OS=Glycine max OX=3847 GN=100306450 PE=2 SV=1
Tempeh.csv	1014	1187	SOY_A0A0R0FXY5	7050	14	7	7	14	14505000000	2983200000	36397000000	2	2	2	3	2	Lysine oxidation to aminoadipic semialdehyde	29506	Ricin B lectin domain-containing protein OS=Glycine max OX=3847 GN=100780015 PE=4 SV=1
Tempeh.csv	1014	1189	SOY_I1N859	7050	11	6	6	11	14505000000	2983200000	36397000000	2	2	2	3	2	Lysine oxidation to aminoadipic semialdehyde	36369	Ricin B lectin domain-containing protein OS=Glycine max OX=3847 GN=GLYMA_19G109000 PE=4 SV=1
Tempeh.csv	1361	1584	SOY_I1N634	7027	4	4	2	4	16944000000	3591800000	18811000000	2	2	1	1	1	Propionamide (K X@N-term)	40584	Aldose 1-epimerase OS=Glycine max OX=3847 GN=GLYMA_19G020700 PE=3 SV=1
Tempeh.csv	1124	1107	RO_A0A2G4SI76	7004	7	7	3	3	13956000000	11638000000	10308000000	2	2	2	1	2		57405	T-complex protein 1 subunit delta OS=Rhizopus microsporus ATCC 52813 OX=1340429 GN=RHIMIDRAFT_286370 PE=3 SV=1
Tempeh.csv	1204	1299	SOY_I1JRF2	6991	6	6	4	6	480890000000	4824500000	0	2	2	4	1	2	Carbamidomethylation; Deamidation (NQ)	62786	Branched-chain-amino-acid aminotransferase-like protein 1 OS=Glycine max OX=3847 GN=547725 PE=4 SV=1
Tempeh.csv	1394	1717	RO_A0A2G4SPM9	6985	6	2	0	3	8050800000		1992800000	2	2	2	0	1		41030	Lipid droplet-associated perilipin protein OS=Rhizopus microsporus ATCC 52813 OX=1340429 GN=RHIMIDRAFT_239827 PE=4 SV=1
Tempeh.csv	1073	1554	RICE_B8AIX1	6970	3	1	2	3	24666000000	19771000000	2864000000	3	2	2	2	3	Deamidation (NQ); Carbamidomethylation (DHKE X@N-term); Carbamylation	135541	Clp R domain-containing protein OS=Oryza sativa subsp. indica OX=39946 GN=OsI_06111 PE=3 SV=1
Tempeh.csv	1073	1574	RICE_Q0E3C8	6970	3	1	2	3	24666000000	19771000000	2864000000	3	2	2	2	3	Deamidation (NQ); Carbamidomethylation (DHKE X@N-term); Carbamylation	109247	Chaperone protein ClpB3 mitochondrial OS=Oryza sativa subsp. japonica OX=39947 GN=CLPB3 PE=2 SV=3
Tempeh.csv	973	4244	RO_A0A2G4T8R5	6965	48	48	20	20	111680000000	10760000000	64821000000	5	5	5	3	3	Mutation	15950	Cofilin OS=Rhizopus microsporus ATCC 52813 OX=1340429 GN=RHIMIDRAFT_288316 PE=3 SV=1
Tempeh.csv	1270	2782	RICE_A2YWT6	6950	7	7	0	7	9138500000		66159000000	2	2	2	0	2	Dehydration	13882	60S ribosomal protein L31 OS=Oryza sativa subsp. indica OX=39946 GN=OsI_29801 PE=3 SV=1
Tempeh.csv	1270	3275	RICE_B8AHM5	6950	8	8	0	8	9138500000		66159000000	2	2	2	0	2	Dehydration	13401	60S ribosomal protein L31 OS=Oryza sativa subsp. indica OX=39946 GN=OsI_08706 PE=3 SV=1
Tempeh.csv	1270	3276	RICE_A2YCB1	6950	7	7	0	7	9138500000		66159000000	2	2	2	0	2	Dehydration	14202	60S ribosomal protein L31 OS=Oryza sativa subsp. indica OX=39946 GN=OsI_22747 PE=3 SV=1
Tempeh.csv	1041	14152	SOY_K7KWC6	6934	9	9	9	9	212160000000	188420000000	37250000000	2	2	3	1	3	Mutation	20699	Oleosin OS=Glycine max OX=3847 GN=GLYMA_06G209900 PE=3 SV=1
Tempeh.csv	1159	1263	SOY_K7MVZ6	6920	4	4	4	2	22907000000	1519000000	12079000000	2	2	2	2	1	Carbamidomethylation	62759	Glucose-6-phosphate isomerase OS=Glycine max OX=3847 GN=100798134 PE=3 SV=1
Tempeh.csv	1159	1337	SOY_I1JTB8	6920	4	4	4	2	22907000000	1519000000	12079000000	2	2	2	2	1	Carbamidomethylation	62656	Glucose-6-phosphate isomerase OS=Glycine max OX=3847 GN=GLYMA_04G032600 PE=3 SV=1
Tempeh.csv	1535	1412	RO_A0A2G4SMV2	6914	7	4	4	0	0	0		2	2	1	1	0		54257	Zn-dependent exopeptidase OS=Rhizopus microsporus ATCC 52813 OX=1340429 GN=RHIMIDRAFT_206049 PE=3 SV=1
Tempeh.csv	1278	2401	RO_A0A2G4SL59	6902	15	0	15	15		20522000000	32659000000	2	2	0	3	1		15766	60S ribosomal protein L27 OS=Rhizopus microsporus ATCC 52813 OX=1340429 GN=RHIMIDRAFT_285834 PE=3 SV=1
Tempeh.csv	985	1371	CRAP_CAS2	6888	29	29	4	4	30535000000	63287000000	6369300000	3	3	5	3	7	Deamidation (NQ); Phosphorylation (STY)	26019	CRAP_CAS2_BOVIN
Tempeh.csv	1085	1520	SOY_A0A0R0IIR5	6884	10	6	6	10	19187000000	39191000000	527000000	2	2	2	2	3		39456	PPM-type phosphatase domain-containing protein OS=Glycine max OX=3847 GN=GLYMA_08G081400 PE=4 SV=1
Tempeh.csv	1128	1296	SOY_I1NGN4	6881	8	8	4	4	54365000000	39378000000	6443000000	3	3	4	3	3	Oxidation (M); Mutation	68421	phosphoglucomutase (alpha-D-glucose-1 6-bisphosphate-dependent) OS=Glycine max OX=3847 GN=100778321 PE=3 SV=1
Tempeh.csv	1173	2618	RO_A0A2G4SM55	6875	11	11	8	8	56175000000	26281000000	76679000000	3	2	4	1	3	Mutation	25962	Cytochrome b-c1 complex subunit Rieske mitochondrial OS=Rhizopus microsporus ATCC 52813 OX=1340429 GN=RHIMIDRAFT_239973 PE=3 SV=1
Tempeh.csv	1454	1072	SOY_A0A0R0FAJ6	6851	10	8	0	2	0		4718100000	3	3	2	0	1	Carbamidomethylation; Oxidation (M); Deamidation (NQ)	62682	Aldehyde dehydrogenase domain-containing protein OS=Glycine max OX=3847 GN=100806579 PE=3 SV=1
Tempeh.csv	1522	1776	SOY_C6TKZ2	6799	7	0	0	7			31107000000	2	2	0	0	2		38568	UDP-glucuronate decarboxylase OS=Glycine max OX=3847 GN=100819843 PE=2 SV=1
Tempeh.csv	1220	1609	SOY_I1LYA4	6795	10	6	10	10	17648000000	18061000000	26975000000	2	2	1	2	2	Mutation	26168	Eukaryotic translation initiation factor 3 subunit K OS=Glycine max OX=3847 GN=100809546 PE=3 SV=1
Tempeh.csv	1185	994	SOY_A0A0R4J5B2	6794	19	12	7	19	18302000000	13106000000	54346000000	3	3	2	1	3		14838	Prefoldin subunit 1 OS=Glycine max OX=3847 GN=GLYMA_15G235500 PE=3 SV=1
Tempeh.csv	1236	1330	RO_A0A2G4SJW7	6792	7	7	2	2	56983000000	36291000000	40486000000	2	2	2	1	1		53392	Acetyltransferase component of pyruvate dehydrogenase complex OS=Rhizopus microsporus ATCC 52813 OX=1340429 GN=RHIMIDRAFT_230196 PE=3 SV=1
Tempeh.csv	1266	2583	RO_A0A2G4T2X6	6769	12	12	12	12	7164000000	48591000000	40263000000	2	2	1	1	3		18245	NADH-ubiquinone oxidoreductase 21 kDa subunit OS=Rhizopus microsporus ATCC 52813 OX=1340429 GN=RHIMIDRAFT_199180 PE=4 SV=1
Tempeh.csv	1248	6310	RO_A0A2G4T8S3	6763	5	2	2	5	8850300000	7707500000	9663500000	2	2	1	1	2	Mutation	67688	Putative Xaa-Pro aminopeptidase P OS=Rhizopus microsporus ATCC 52813 OX=1340429 GN=RHIMIDRAFT_195379 PE=3 SV=1
Tempeh.csv	1101	1466	RO_A0A2G4SQN5	6754	13	13	13	13	25823000000	45311000000	37151000000	4	4	2	3	2	Carbamidomethylation; Deamidation (NQ); Mutation	35662	2-nitropropane dioxygenase OS=Rhizopus microsporus ATCC 52813 OX=1340429 GN=RHIMIDRAFT_204648 PE=4 SV=1
Tempeh.csv	1411	3362	SOY_C6TFE2	6751	22	16	0	22	0		7926400000	2	2	1	0	2	Mutation	22593	Peroxygenase 5 OS=Glycine max OX=3847 GN=100799842 PE=2 SV=1
Tempeh.csv	1097	1038	RO_A0A2G4SUB6	6743	8	8	2	5	0	0	0	3	3	4	1	2		76681	Metallopeptidase MepB OS=Rhizopus microsporus ATCC 52813 OX=1340429 GN=RHIMIDRAFT_284636 PE=3 SV=1
Tempeh.csv	1343	1208	RO_A0A2G4SME6	6741	6	6	3	0	0	7224100000		2	2	2	1	0	Carbamidomethylation	37631	Geranylgeranyl pyrophosphate synthase OS=Rhizopus microsporus ATCC 52813 OX=1340429 GN=RHIMIDRAFT_240060 PE=3 SV=1
Tempeh.csv	1388	3258	SOY_A0A0R0FX70	6740	18	17	0	18	6485700000		8869100000	2	2	1	0	2	Carbamidomethylation	9007	Cytochrome b-c1 complex subunit 6 OS=Glycine max OX=3847 GN=GLYMA_15G050500 PE=3 SV=1
Tempeh.csv	1460	2180	SOY_I1K5T3	6736	4	0	4	4		0	25555000000	2	2	0	1	2	Deamidation (NQ)	44597	3-hydroxyisobutyryl-CoA hydrolase OS=Glycine max OX=3847 GN=100815230 PE=3 SV=1
Tempeh.csv	1233	1629	RO_A0A2G4SKB6	6707	7	4	3	3	9318600000	18017000000	17073000000	2	2	3	1	1		45291	Diphosphomevalonate decarboxylase OS=Rhizopus microsporus ATCC 52813 OX=1340429 GN=RHIMIDRAFT_206826 PE=3 SV=1
Tempeh.csv	1517	1238	SOY_I1JQZ6	6690	9	0	0	9			3685600000	2	2	0	0	2	Carbamidomethylation	39697	Peptidase C1A papain C-terminal domain-containing protein OS=Glycine max OX=3847 GN=100778103 PE=3 SV=1
Tempeh.csv	1175	937	SOY_A0A0R4J410	6640	12	0	0	12			3397400000	3	3	0	0	5		44411	Obg-like ATPase 1 OS=Glycine max OX=3847 GN=100813501 PE=3 SV=1
Tempeh.csv	1230	1323	SOY_I1JAU2	6600	5	5	3	5	0	3253200000	14754000000	2	2	2	1	2	Carbamidomethylation	62045	Heat shock 70 kDa protein 8 OS=Glycine max OX=3847 GN=100809773 PE=3 SV=1
Tempeh.csv	1295	3255	RO_A0A2G4SJS8	6598	18	18	18	0	469300000	0		2	2	2	2	0	Deamidation (NQ); Mutation	11029	Mitochondrial import inner membrane translocase subunit OS=Rhizopus microsporus ATCC 52813 OX=1340429 GN=RHIMIDRAFT_230695 PE=3 SV=1
Tempeh.csv	1113	1426	RO_A0A2G4T234	6536	19	19	19	19	28683000000	31662000000	20723000000	2	2	2	2	2		14479	Ribosomal protein L24 (Fragment) OS=Rhizopus microsporus ATCC 52813 OX=1340429 GN=RHIMIDRAFT_199227 PE=3 SV=1
Tempeh.csv	1077	1218	SOY_A0A0R0GUR9	6502	6	4	4	6	9857400000	13672000000	21227000000	2	2	2	1	3	Deamidation (NQ)	55843	N-acyl-aliphatic-L-amino acid amidohydrolase OS=Glycine max OX=3847 GN=100817383 PE=3 SV=1
Tempeh.csv	1189	2335	RO_A0A2G4T6B1	6493	9	5	9	5	10679000000	8450300000	5817700000	3	3	2	2	2		34750	ribose-phosphate diphosphokinase OS=Rhizopus microsporus ATCC 52813 OX=1340429 GN=RHIMIDRAFT_197380 PE=3 SV=1
Tempeh.csv	1461	3707	SOY_C6T0C4	6465	45	22	24	0	15986000000	5928100000		2	2	1	1	0		10025	ATPase inhibitor OS=Glycine max OX=3847 GN=100306658 PE=2 SV=1
Tempeh.csv	1030	2914	SOY_A0A0R0HSJ1	6462	18	18	13	13	4479400000	2126300000	8074100000	2	2	3	3	1	Deamidation (NQ); Acetylation (K); Acetylation (Protein N-term)	16227	NADH dehydrogenase [ubiquinone] 1 alpha subcomplex subunit 13 OS=Glycine max OX=3847 GN=100789133 PE=3 SV=1
Tempeh.csv	1296	3268	RO_A0A2G4SUD8	6454	7	7	7	7	37506000000	33257000000	35397000000	2	2	1	2	1		17736	Barwin-like endoglucanase OS=Rhizopus microsporus ATCC 52813 OX=1340429 GN=RHIMIDRAFT_138874 PE=4 SV=1
Tempeh.csv	1498	1143	RO_A0A2G4SJQ3	6450	27	20	0	7	12827000000			3	2	2	0	1		16676	Plectin/eS10 N-terminal domain-containing protein OS=Rhizopus microsporus ATCC 52813 OX=1340429 GN=RHIMIDRAFT_68896 PE=3 SV=1
Tempeh.csv	1482	1391	RO_A0A2G4SY28	6407	10	5	2	2	0	0	0	3	3	1	1	1	Carbamidomethylation; Mutation	45752	Acyl-CoA dehydrogenase domain protein OS=Rhizopus microsporus ATCC 52813 OX=1340429 GN=RHIMIDRAFT_201465 PE=3 SV=1
Tempeh.csv	1356	1626	RO_A0A2G4T214	6389	5	0	2	5		34239000000	54281000000	2	2	0	1	3		61752	FAD/NAD(P)-binding domain-containing protein OS=Rhizopus microsporus ATCC 52813 OX=1340429 GN=RHIMIDRAFT_199559 PE=4 SV=1
Tempeh.csv	1094	3334	RO_A0A2G4SI24	6374	25	25	21	25	90964000000	86134000000	112190000000	3	3	2	2	3	Mutation	11909	Thioredoxin OS=Rhizopus microsporus ATCC 52813 OX=1340429 GN=RHIMIDRAFT_207989 PE=3 SV=1
Tempeh.csv	1078	1501	SOY_I1MQJ5	6372	14	14	8	8	96126000000	109390000000	15040000000	2	2	2	2	4		25787	Eukaryotic translation initiation factor 3 subunit J OS=Glycine max OX=3847 GN=100775181 PE=3 SV=1
Tempeh.csv	1357	2101	SOY_A0A0R4J5N5	6368	9	0	3	9		0	27352000000	2	2	0	1	2	Mutation	44577	PCI domain-containing protein OS=Glycine max OX=3847 GN=GLYMA_17G127100 PE=4 SV=1
Tempeh.csv	1187	1792	SOY_A0A0R0JYI2	6358	5	5	3	5	19423000000	17094000000	26522000000	2	2	2	1	2		42521	transaldolase OS=Glycine max OX=3847 GN=100811673 PE=3 SV=1
Tempeh.csv	1253	1473	SOY_I1MFL2	6355	4	2	2	4	17816000000	10775000000	24014000000	2	2	1	1	2		61264	Pyrophosphate--fructose 6-phosphate 1-phosphotransferase subunit beta OS=Glycine max OX=3847 GN=100804429 PE=3 SV=1
Tempeh.csv	1253	1579	SOY_I1KNH4	6355	4	2	2	4	17816000000	10775000000	24014000000	2	2	1	1	2		62103	Pyrophosphate--fructose 6-phosphate 1-phosphotransferase subunit beta OS=Glycine max OX=3847 GN=100782857 PE=3 SV=1
Tempeh.csv	1253	1557	SOY_K7MJC5	6355	4	2	2	4	17816000000	10775000000	24014000000	2	2	1	1	2		63118	Pyrophosphate--fructose 6-phosphate 1-phosphotransferase subunit beta OS=Glycine max OX=3847 GN=PFP-BETA PE=3 SV=1
Tempeh.csv	1456	1364	SOY_A0A0R0ENW6	6342	5	0	0	5			25075000000	2	2	0	0	2		46353	Peptidase A1 domain-containing protein OS=Glycine max OX=3847 GN=100809706 PE=3 SV=1
Tempeh.csv	1456	1463	SOY_I1LC49	6342	5	0	0	5			25075000000	2	2	0	0	2		47281	Peptidase A1 domain-containing protein OS=Glycine max OX=3847 GN=100787358 PE=3 SV=1
Tempeh.csv	1282	3060	SOY_C6SW35	6341	19	10	10	19	18435000000	2368000000	44865000000	2	2	1	1	2	Mutation	13855	60S ribosomal protein L31 OS=Glycine max OX=3847 GN=100499742 PE=2 SV=1
Tempeh.csv	1062	1251	SOY_C6T3I9	6299	20	15	5	19	0	0	55191000000	4	3	2	1	4	Carbamidomethylation; Deamidation (NQ); Mutation	22642	Uncharacterized protein OS=Glycine max OX=3847 GN=100527176 PE=2 SV=1
Tempeh.csv	1121	1941	SOY_C6F119	6251	9	9	9	9	36565000000	4692000000	51853000000	2	2	2	2	2		33076	Chloroplast RNA binding protein OS=Glycine max OX=3847 GN=GLYMA_17G125700 PE=4 SV=1
Tempeh.csv	1315	1392	RICE_B8AIZ7	6242	2	2	0	2	18524000000		1387300000	2	2	2	0	1		92404	Poly [ADP-ribose] polymerase OS=Oryza sativa subsp. indica OX=39946 GN=OsI_07496 PE=3 SV=1
Tempeh.csv	1483	1402	SOY_K7K1R2	6234	6	0	0	6			19213000000	2	2	0	0	2		47811	CBS domain-containing protein OS=Glycine max OX=3847 GN=100800376 PE=4 SV=1
Tempeh.csv	1514	19217	SOY_I1MR83	6204	9	9	9	0	3542100000	4585700000		3	3	2	1	0	Mutation	25539	DUF3700 domain-containing protein OS=Glycine max OX=3847 GN=100811383 PE=4 SV=1
Tempeh.csv	1537	1410	RO_A0A2G4SKP0	6203	4	0	0	4			10011000000	2	2	0	0	2		61826	Pyruvate decarboxylase PdcB OS=Rhizopus microsporus ATCC 52813 OX=1340429 GN=RHIMIDRAFT_218849 PE=3 SV=1
Tempeh.csv	1377	1688	SOY_I1LEQ8	6198	7	0	7	0		15201000000		2	2	0	3	0	Carbamidomethylation	42536	Fructose-bisphosphate aldolase OS=Glycine max OX=3847 GN=100802732 PE=3 SV=1
Tempeh.csv	567	1047	RICE_Q2QNN5	6158	4	4	1	3	299390000000		13170000000	3	2	10	5	6	Deamidation (NQ); Dehydration	104687	Lipoxygenase OS=Oryza sativa subsp. japonica OX=39947 GN=LOC_Os12g37260 PE=1 SV=2
Tempeh.csv	1472	1199	SOY_C6TMX6	6141	14	6	0	7	8643900000		2551400000	2	2	1	0	1		34435	Cysteine synthase OS=Glycine max OX=3847 GN=100101865 PE=2 SV=1
Tempeh.csv	1166	1739	SOY_A0A368UK08	6120	2	1	1	2	0	9685100000	54701000000	2	2	1	1	4	Deamidation (NQ)	119379	Ancestral coatomer element 1 Sec16/Sec31 domain-containing protein OS=Glycine max OX=3847 GN=GLYMA_12G010300 PE=3 SV=1
Tempeh.csv	1166	1768	SOY_I1L5K0	6120	2	1	1	2	0	9685100000	54701000000	2	2	1	1	4	Deamidation (NQ)	125019	Ancestral coatomer element 1 Sec16/Sec31 domain-containing protein OS=Glycine max OX=3847 GN=100803927 PE=3 SV=1
Tempeh.csv	1181	2297	RICE_A2ZCK1	6111	13	8	3	11	26839000000		55094000000	3	2	2	1	2	Carbamidomethylation; Mutation	40773	Alcohol dehydrogenase family-3 OS=Oryza sativa subsp. indica OX=39946 GN=OSI9Ba083O10_092B13-3 PE=3 SV=1
Tempeh.csv	1299	3364	RO_A0A2G4SSM7	6105	14	14	9	5	66313000000	35459000000	0	2	2	2	1	1	Mutation	17708	Peptidyl-prolyl cis-trans isomerase OS=Rhizopus microsporus ATCC 52813 OX=1340429 GN=RHIMIDRAFT_18778 PE=3 SV=1
Tempeh.csv	1309	1320	RICE_B8A9R2	6093	5	2	5	2	6712600000	52648000000	15128000000	2	2	1	2	1		65909	DUF1421 domain-containing protein OS=Oryza sativa subsp. indica OX=39946 GN=OsI_03777 PE=4 SV=1
Tempeh.csv	1626	1044	RO_A0A2G4SWI1	6074	12	4	0	8	12535000000		6831700000	4	4	2	0	2	Carbamidomethylation; Deamidation (NQ)	53986	Fumarate reductase OS=Rhizopus microsporus ATCC 52813 OX=1340429 GN=RHIMIDRAFT_281469 PE=3 SV=1
Tempeh.csv	1516	1106	RO_A0A2G4T549	6052	9	2	2	4	513500000	3067400000	0	3	3	1	1	1		52357	Nuclear segregation protein Bfr1 OS=Rhizopus microsporus ATCC 52813 OX=1340429 GN=RHIMIDRAFT_233729 PE=4 SV=1
Tempeh.csv	1144	1282	RO_A0A2G4T552	6043	5	5	0	0	75444000000			2	2	5	0	0	Carbamidomethylation	65581	Putative ser/thr protein phosphatase 2A regulatory subunit A OS=Rhizopus microsporus ATCC 52813 OX=1340429 GN=RHIMIDRAFT_197693 PE=4 SV=1
Tempeh.csv	1474	1593	SOY_I1K380	6033	7	7	0	5	9410500000		8975200000	2	2	2	0	1	Carbamidomethylation	40223	LysM domain-containing protein OS=Glycine max OX=3847 GN=100804190 PE=4 SV=1
Tempeh.csv	1552	3195	SOY_K7KMB3	6020	19	0	13	19		4769200000	18647000000	2	2	0	1	2	Carbamidomethylation; Carbamidomethylation (DHKE X@N-term); Acetylation (N-term)	10505	MICOS complex subunit MIC10 OS=Glycine max OX=3847 GN=GLYMA_04G256400 PE=3 SV=1
Tempeh.csv	1251	1237	SOY_I1N6A5	6018	2	2	1	1	470800000	6832600000	4467900000	2	2	2	1	1		110341	Alpha-1 4 glucan phosphorylase OS=Glycine max OX=3847 GN=100806646 PE=3 SV=1
Tempeh.csv	1314	1207	SOY_K7KMQ4	6006	7	4	7	4	407800000	2726200000	2707500000	3	3	2	2	1	Deamidation (NQ); Mutation	54658	Peroxisomal membrane protein PEX14 OS=Glycine max OX=3847 GN=GLYMA_05G037400 PE=3 SV=1
Tempeh.csv	1314	1409	SOY_I1MTH6	6006	4	4	4	4	407800000	2726200000	2707500000	2	2	2	1	1	Deamidation (NQ); Mutation	54194	Peroxisomal membrane protein PEX14 OS=Glycine max OX=3847 GN=100784152 PE=3 SV=2
Tempeh.csv	1770	1196	SOY_I1JGK4	5964	18	0	0	18			30014000000	2	2	0	0	2		16603	UBC core domain-containing protein OS=Glycine max OX=3847 GN=100816570 PE=4 SV=1
Tempeh.csv	1471	1125	SOY_A0A0R0HH51	5949	14	5	9	0	357900000	0		3	3	1	2	0		29387	Lumazine-binding domain-containing protein OS=Glycine max OX=3847 GN=100809163 PE=4 SV=1
Tempeh.csv	1112	1536	SOY_I1KQZ7	5946	3	3	1	3	0	10919000000	33367000000	2	2	2	2	3		137813	5-oxoprolinase OS=Glycine max OX=3847 GN=100817414 PE=3 SV=2
Tempeh.csv	1375	1452	SOY_C6T9G0	5942	16	8	0	16	9689300000		162570000000	2	2	1	0	2		22574	Uncharacterized protein OS=Glycine max OX=3847 GN=100783333 PE=2 SV=1
Tempeh.csv	1234	1179	RO_A0A2G4SHE7	5930	9	4	9	4	58244000000	47574000000	51271000000	2	2	1	2	1		41621	isocitrate dehydrogenase (NAD(+)) OS=Rhizopus microsporus ATCC 52813 OX=1340429 GN=RHIMIDRAFT_270137 PE=3 SV=1
Tempeh.csv	1290	2011	RO_A0A2G4SZP2	5902	11	4	11	4	1546000000	6247600000	0	2	2	1	2	1		30768	NADH-cytochrome b5 reductase OS=Rhizopus microsporus ATCC 52813 OX=1340429 GN=RHIMIDRAFT_235871 PE=3 SV=1
Tempeh.csv	1252	1347	SOY_I1JW13	5899	11	8	8	11	6794700000	5434600000	11478000000	2	2	1	1	3		30392	Prohibitin OS=Glycine max OX=3847 GN=100777248 PE=3 SV=1
Tempeh.csv	1219	1427	RICE_B8APY8	5893	4	3	0	1	508160000		10981000000	2	2	2	0	3	Deamidation (NQ)	120480	valine--tRNA ligase OS=Oryza sativa subsp. indica OX=39946 GN=OsI_13120 PE=3 SV=1
Tempeh.csv	1196	3348	SOY_I1KSA2	5876	6	6	6	6	35042000000	37839000000	60864000000	2	2	1	2	2		19543	DUF538 domain-containing protein OS=Glycine max OX=3847 GN=100797337 PE=4 SV=1
Tempeh.csv	1196	3349	SOY_I1K3V0	5876	6	6	6	6	35042000000	37839000000	60864000000	2	2	1	2	2		19648	DUF538 domain-containing protein OS=Glycine max OX=3847 GN=100780285 PE=4 SV=1
Tempeh.csv	1365	2313	RO_A0A2G4T9V6	5863	10	10	4	4	7224600000	7045300000	10257000000	2	2	2	1	1	Mutation	48431	26S proteasome subunit P45 OS=Rhizopus microsporus ATCC 52813 OX=1340429 GN=RHIMIDRAFT_195427 PE=3 SV=1
Tempeh.csv	1297	3308	SOY_I1K832	5855	9	8	9	9	0	5631400000	926700000	2	2	1	1	2		16488	WPP domain-containing protein OS=Glycine max OX=3847 GN=100804911 PE=4 SV=1
Tempeh.csv	1297	3309	SOY_A0A0R0K7S9	5855	9	8	9	9	0	5631400000	926700000	2	2	1	1	2		16478	WPP domain-containing protein OS=Glycine max OX=3847 GN=100782080 PE=4 SV=1
Tempeh.csv	1561	1944	SOY_I1K3Q1	5844	18	0	0	18			2446400000	2	2	0	0	2		14182	Cystatin domain-containing protein OS=Glycine max OX=3847 GN=100809340 PE=4 SV=1
Tempeh.csv	1346	13836	SOY_I1N4G3	5830	10	0	10	10		12726000000	183200000	2	2	0	2	1	Carbamidomethylation; Mutation	35480	Pectinesterase OS=Glycine max OX=3847 GN=100795636 PE=4 SV=1
Tempeh.csv	1436	1339	RO_A0A2G4SL74	5824	2	0	1	1		655300000	2865400000	2	2	0	1	1		139914	tripeptidyl-peptidase II OS=Rhizopus microsporus ATCC 52813 OX=1340429 GN=RHIMIDRAFT_206621 PE=3 SV=1
Tempeh.csv	1536	1952	SOY_I1LRH8	5800	39	0	0	39			50141000000	2	2	0	0	2	Deamidation (NQ)	12166	F1F0-ATPase inhibitor protein OS=Glycine max OX=3847 GN=GLYMA_12G090500 PE=4 SV=1
Tempeh.csv	1261	1640	RO_A0A2G4SJL5	5796	19	8	8	19	24561000000	10586000000	10907000000	2	2	1	1	2	Deamidation (NQ)	17060	Nascent polypeptide-associated complex subunit alpha OS=Rhizopus microsporus ATCC 52813 OX=1340429 GN=RHIMIDRAFT_241168 PE=3 SV=1
Tempeh.csv	1177	1382	SOY_I1KEM1	5787	30	30	11	9	48991000000	9084500000	0	3	3	4	1	1	Mutation	15523	HTH cro/C1-type domain-containing protein OS=Glycine max OX=3847 GN=100804567 PE=4 SV=1
Tempeh.csv	1466	1785	SOY_I1KJQ5	5784	4	4	0	3	0		5881300000	2	2	2	0	1	Formylation	82647	Eukaryotic translation initiation factor 3 subunit B OS=Glycine max OX=3847 GN=100817394 PE=3 SV=1
Tempeh.csv	1132	1348	RO_A0A2G4SMS9	5763	4	3	3	4	8176200000	14896000000	14656000000	3	3	2	2	3	Deamidation (NQ); Carbamidomethylation (DHKE X@N-term); Ethylation	107167	Eukaryotic translation initiation factor 3 subunit A OS=Rhizopus microsporus ATCC 52813 OX=1340429 GN=TIF32 PE=3 SV=1
Tempeh.csv	1138	1213	RO_A0A2G4SR64	5747	10	3	0	10	0		1162400000	3	2	1	0	5	Mutation	49076	26S proteasome subunit P45 OS=Rhizopus microsporus ATCC 52813 OX=1340429 GN=RHIMIDRAFT_285372 PE=3 SV=1
Tempeh.csv	934	3350	SOY_C6SXJ9	5720	11	11	11	11	28736000000	29012000000	57352000000	2	2	3	4	3		14602	Cytochrome b-c1 complex subunit 7 OS=Glycine max OX=3847 GN=100499867 PE=2 SV=1
Tempeh.csv	1647	1587	SOY_A0A0R0FVX7	5720	4	0	0	4			2437500000	2	2	0	0	2	Hexose (NSY)	68579	Electron transfer flavoprotein-ubiquinone oxidoreductase OS=Glycine max OX=3847 GN=100807623 PE=4 SV=1
Tempeh.csv	1260	1526	RO_A0A2G4T9T5	5706	4	2	2	4	7025600000	18771000000	19564000000	2	2	1	1	3	Carbamidomethylation; Deamidation (NQ)	65343	Lysine--tRNA ligase OS=Rhizopus microsporus ATCC 52813 OX=1340429 GN=RHIMIDRAFT_210674 PE=3 SV=1
Tempeh.csv	1571	3315	RO_A0A2G4SL93	5674	26	6	0	20	7454300000		0	2	2	1	0	1	Mutation	15685	40S ribosomal protein S12 OS=Rhizopus microsporus ATCC 52813 OX=1340429 GN=RHIMIDRAFT_48950 PE=3 SV=1
Tempeh.csv	1000	1506	SOY_P28759	5639	27	0	27	7		15483000000	29474000000	3	3	0	5	3	Deamidation (NQ); Mutation	27842	Superoxide dismutase [Fe] chloroplastic OS=Glycine max OX=3847 GN=SODB PE=2 SV=1
Tempeh.csv	1257	3132	RO_A0A2G4SZG2	5583	3	1	3	1	7749700000	11929000000	9149600000	2	2	1	2	1	Mutation	92964	Composite domain of metallo-dependent hydrolase OS=Rhizopus microsporus ATCC 52813 OX=1340429 GN=RHIMIDRAFT_200830 PE=4 SV=1
Tempeh.csv	1395	1962	SOY_I1NDJ4	5573	21	21	11	0	0	0		2	2	2	1	0		12522	Nodulin-related protein 1 OS=Glycine max OX=3847 GN=100804187 PE=4 SV=1
Tempeh.csv	1239	2316	RO_A0A2G4SZX3	5541	17	17	17	17	0	0	0	2	2	2	1	2	Deamidation (NQ); Carbamidomethylation (DHKE X@N-term)	13555	YjgF-like protein OS=Rhizopus microsporus ATCC 52813 OX=1340429 GN=RHIMIDRAFT_236300 PE=3 SV=1
Tempeh.csv	1245	1311	SOY_K7MBG3	5541	3	1	1	3	1507000000	1263000000	50979000000	2	2	1	1	2		91568	Sucrose synthase OS=Glycine max OX=3847 GN=100788717 PE=3 SV=1
Tempeh.csv	1245	1191	SOY_K7KGC7	5541	3	1	1	3	1507000000	1263000000	50979000000	2	2	1	1	2		92306	Sucrose synthase OS=Glycine max OX=3847 GN=100793371 PE=3 SV=1
Tempeh.csv	1336	1732	SOY_I1JQD9	5534	3	1	1	3	9748100000	9029700000	26129000000	3	3	1	1	3		104646	Eukaryotic translation initiation factor 3 subunit C OS=Glycine max OX=3847 GN=100805203 PE=3 SV=1
Tempeh.csv	1076	1140	SOY_K7MVK8	5533	11	7	11	4	9811200000	39249000000	8060900000	2	2	1	5	1	Carbamidomethylation	31525	isocitrate lyase OS=Glycine max OX=3847 GN=GLYMA_18G299700 PE=4 SV=1
Tempeh.csv	1455	1309	SOY_I1NAS2	5430	14	6	6	8	0	12238000000	8850300000	2	2	1	1	1		19477	UBC core domain-containing protein OS=Glycine max OX=3847 GN=GLYMA_19G197500 PE=4 SV=1
Tempeh.csv	1205	5915	SOY_I1M7P3	5382	34	18	18	34	4257800000	3059800000	17118000000	2	2	1	1	3	Mutation	14677	Ataxin-2 C-terminal domain-containing protein OS=Glycine max OX=3847 GN=100814742 PE=4 SV=1
Tempeh.csv	1435	1216	SOY_I1MP01	5381	6	5	0	6	0		9131300000	2	2	1	0	2		53820	Glycosyltransferase OS=Glycine max OX=3847 GN=100787483 PE=3 SV=1
Tempeh.csv	1370	2841	RO_A0A2G4SF41	5340	25	25	25	25	16255000000	0	12395000000	2	2	1	1	2		8582	Ubiquitin-like domain-containing protein OS=Rhizopus microsporus ATCC 52813 OX=1340429 GN=RHIMIDRAFT_99729 PE=4 SV=1
Tempeh.csv	1291	2015	RO_A0A2G4STC5	5321	22	22	11	11	437400000	0	0	2	2	2	1	1		14459	NADH dehydrogenase [ubiquinone] 1 alpha subcomplex subunit 13 OS=Rhizopus microsporus ATCC 52813 OX=1340429 GN=RHIMIDRAFT_287754 PE=3 SV=1
Tempeh.csv	1842	2634	SOY_K7LKJ0	5314	32	0	15	17		0	0	2	2	0	1	1	Carbamidomethylation; Carbamidomethylation (DHKE X@N-term); Carboxylation (E)	8565	HMA domain-containing protein OS=Glycine max OX=3847 GN=100799342 PE=4 SV=1
Tempeh.csv	1842	3219	SOY_A0A0R0EEE4	5314	21	0	10	11		0	0	2	2	0	1	1	Carbamidomethylation; Carbamidomethylation (DHKE X@N-term); Carboxylation (E)	13564	HMA domain-containing protein OS=Glycine max OX=3847 GN=GLYMA_20G187100 PE=4 SV=1
Tempeh.csv	1021	2546	SOY_I1K7A1	5310	3	2	2	3	6479100000	5262300000	15437000000	2	2	1	3	4	Carbamidomethylation (DHKE X@N-term)	68429	Dolichyl-diphosphooligosaccharide--protein glycosyltransferase subunit 1 OS=Glycine max OX=3847 GN=100817203 PE=3 SV=1
Tempeh.csv	1021	3231	SOY_I1JSS2	5310	3	2	2	3	6479100000	5262300000	15437000000	2	2	1	3	4	Carbamidomethylation (DHKE X@N-term)	69079	Dolichyl-diphosphooligosaccharide--protein glycosyltransferase subunit 1 OS=Glycine max OX=3847 GN=100796192 PE=3 SV=2
Tempeh.csv	1510	3420	SOY_K7N0E2	5245	57	57	0	41	35227000000		0	2	2	3	0	1	Deamidation (NQ); Mutation	9781	Uncharacterized protein OS=Glycine max OX=3847 GN=GLYMA_19G259800 PE=3 SV=1
Tempeh.csv	1614	1159	RO_A0A2G4SSC0	5245	4	2	0	2	733440000		0	3	3	2	0	1	Oxidation (M); Deamidation (NQ); Phosphorylation (STY)	137500	Myosin 1 OS=Rhizopus microsporus ATCC 52813 OX=1340429 GN=RHIMIDRAFT_244149 PE=3 SV=1
Tempeh.csv	931	2538	SOY_C6T463	5234	7	7	7	7	132520000000	87345000000	148150000000	2	2	3	3	3		12321	60S acidic ribosomal protein P3 OS=Glycine max OX=3847 GN=100527385 PE=2 SV=1
Tempeh.csv	1382	2116	RO_A0A2G4T7E9	5147	4	2	4	2	1846000000	23354000000	16741000000	2	2	1	2	1	Deamidation (NQ)	56956	UTP--glucose-1-phosphate uridylyltransferase OS=Rhizopus microsporus ATCC 52813 OX=1340429 GN=RHIMIDRAFT_307234 PE=3 SV=1
Tempeh.csv	1326	4743	RICE_A2XNR6	5145	8	5	8	5	0	33147000000	8799500000	3	3	1	4	2	Deamidation (NQ); Mutation	37353	Electron transfer flavoprotein subunit alpha mitochondrial OS=Oryza sativa subsp. indica OX=39946 GN=ETFA PE=3 SV=1
Tempeh.csv	1376	1664	SOY_I1K6W1	5122	11	5	5	6	6458300000	711600000	1791800000	2	2	1	1	1		26639	HMG box domain-containing protein OS=Glycine max OX=3847 GN=100789741 PE=3 SV=1
Tempeh.csv	1448	1453	RO_A0A2G4SPY6	5104	3	1	3	1	10058000000	30520000000	6175700000	2	2	1	2	1		112080	Ricin B lectin domain-containing protein OS=Rhizopus microsporus ATCC 52813 OX=1340429 GN=RHIMIDRAFT_25850 PE=4 SV=1
Tempeh.csv	1218	1394	SOY_A0A0R0JNS2	5031	15	8	15	15	9785500000	16168000000	42844000000	2	2	1	2	3		22935	60S ribosomal protein L11 OS=Glycine max OX=3847 GN=GLYMA_06G317400 PE=3 SV=1
Tempeh.csv	1218	1393	SOY_C6SXI7	5031	17	9	17	17	9785500000	16168000000	42844000000	2	2	1	2	3		20713	60S ribosomal protein L11 OS=Glycine max OX=3847 GN=100810082 PE=2 SV=1
Tempeh.csv	1434	3562	SOY_I1KTD4	4969	6	6	0	0	11693000000			2	2	2	0	0	Mutation	54732	PCI domain-containing protein OS=Glycine max OX=3847 GN=100791893 PE=3 SV=2
Tempeh.csv	1429	1334	SOY_I1JD78	4937	4	4	1	3	3912200000	0	1010600000	2	2	2	1	1		54001	Glutathione reductase OS=Glycine max OX=3847 GN=100810846 PE=3 SV=1
Tempeh.csv	1546	2986	RO_A0A2G4SHL6	4918	4	0	4	0		4037300000		2	2	0	2	0	Mutation	51161	Serine hydroxymethyltransferase OS=Rhizopus microsporus ATCC 52813 OX=1340429 GN=RHIMIDRAFT_219825 PE=3 SV=1
Tempeh.csv	1254	1471	SOY_I1JML1	4873	16	16	16	10	393570000000	370430000000	87941000000	2	2	2	3	1		20771	ATP synthase F1 complex delta/epsilon subunit N-terminal domain-containing protein OS=Glycine max OX=3847 GN=100780778 PE=3 SV=1
Tempeh.csv	1830	1532	SOY_A0A0R0LAF9	4829	12	0	5	7		11697000000	356850000	2	2	0	1	1	Carbamidomethylation	27311	Proteasome subunit alpha type OS=Glycine max OX=3847 GN=102662733 PE=3 SV=1
Tempeh.csv	1374	16817	RO_A0A2G4T0F2	4780	9	9	9	9	16607000000	18493000000	8859400000	3	3	1	1	2	Mutation	18126	Lactoylglutathione lyase OS=Rhizopus microsporus ATCC 52813 OX=1340429 GN=RHIMIDRAFT_307938 PE=4 SV=1
Tempeh.csv	1247	2224	SOY_I1M8K6	4699	5	4	4	5	17624000000	14795000000	28315000000	2	2	2	1	2		35256	MPN domain-containing protein OS=Glycine max OX=3847 GN=100778174 PE=4 SV=1
Tempeh.csv	1247	2589	RO_A0A2G4SIV7	4699	5	4	4	5	17624000000	14795000000	28315000000	2	2	2	1	2		34810	Mov34-domain-containing protein OS=Rhizopus microsporus ATCC 52813 OX=1340429 GN=RHIMIDRAFT_241481 PE=4 SV=1
Tempeh.csv	1919	2302	SOY_I1M091	4648	8	3	5	0	0	4264900000		2	2	1	1	0		33898	Small ribosomal subunit protein uS5c OS=Glycine max OX=3847 GN=GLYMA_13G177900 PE=3 SV=1
Tempeh.csv	1497	5383	RO_A0A2G4T9L6	4624	19	10	3	5	9083000000	4231900000	15693000000	3	3	1	1	1	Deamidation (NQ); Mutation	25386	Adhesin domain-containing protein OS=Rhizopus microsporus ATCC 52813 OX=1340429 GN=RHIMIDRAFT_11028 PE=4 SV=1
Tempeh.csv	1776	2191	SOY_I1J4C8	4620	6	0	3	4		25588000000	21402000000	2	2	0	1	1		34335	Saposin B-type domain-containing protein OS=Glycine max OX=3847 GN=100778421 PE=4 SV=1
Tempeh.csv	1180	2131	SOY_A0A0R0LB64	4613	7	0	7	4		6495400000	953600000	2	2	0	3	3		34197	Uncharacterized protein OS=Glycine max OX=3847 GN=100775766 PE=3 SV=1
Tempeh.csv	1557	3683	SOY_I1K6M2	4551	16	0	0	16			2239500000	2	2	0	0	2	Carbamidomethylation; Mutation	23813	Thaumatin-like protein OS=Glycine max OX=3847 GN=100301882 PE=3 SV=1
Tempeh.csv	932	2740	RICE_Q0J9J6	4523	2	2	2	1	117250000000	148290000000	2249600000	2	2	4	3	2	Mutation	71743	Crossover junction endonuclease EME1 OS=Oryza sativa subsp. japonica OX=39947 GN=EME1 PE=2 SV=1
Tempeh.csv	1383	2276	SOY_C6T7E0	4431	10	3	10	3	25283000000	29064000000	28083000000	2	2	1	2	1	Deamidation (NQ)	33496	Uncharacterized protein OS=Glycine max OX=3847 GN=100799271 PE=2 SV=1
Tempeh.csv	1307	1272	SOY_K7LSH9	4414	3	1	1	3	27884000000	19904000000	33081000000	3	3	2	1	2	Mutation	92710	methionine--tRNA ligase OS=Glycine max OX=3847 GN=100809861 PE=3 SV=1
Tempeh.csv	1307	2019	SOY_I1LXH0	4414	4	2	2	4	27884000000	19904000000	33081000000	3	3	2	1	2	Mutation	71396	methionine--tRNA ligase OS=Glycine max OX=3847 GN=100803506 PE=3 SV=2
Tempeh.csv	1504	2161	RO_A0A2G4SMH4	4235	6	6	0	3	33172000000		1915000000	2	2	2	0	1		41818	Septin OS=Rhizopus microsporus ATCC 52813 OX=1340429 GN=RHIMIDRAFT_41281 PE=3 SV=1
Tempeh.csv	1088	1075	RO_A0A2G4SW13	4195	8	2	8	2	11419000000	8439700000	11084000000	3	3	1	5	1		48221	Cell division control protein 3 OS=Rhizopus microsporus ATCC 52813 OX=1340429 GN=RHIMIDRAFT_251058 PE=3 SV=1
Tempeh.csv	1767	1326	RO_A0A2G4SLV5	4052	3	0	1	2		140680000	5656100000	2	2	0	1	1	Deamidation (NQ)	88657	HTH La-type RNA-binding domain-containing protein OS=Rhizopus microsporus ATCC 52813 OX=1340429 GN=RHIMIDRAFT_263741 PE=4 SV=1
Tempeh.csv	1512	4769	SOY_A0A0R0GKX8	3884	4	3	0	4	17134000000		42264000000	2	2	1	0	2	Mutation	54693	Glycosyltransferase OS=Glycine max OX=3847 GN=100783385 PE=3 SV=1
Tempeh.csv	1748	1592	RICE_A2Z6H7	3853	2	0	1	1		13930000	0	2	2	0	2	1	Carbamidomethylation	80902	glutamate--tRNA ligase OS=Oryza sativa subsp. indica OX=39946 GN=OsI_33261 PE=3 SV=1
Tempeh.csv	1691	4226	RO_A0A2G4T099	3838	4	0	4	4		93282000000	77562000000	2	2	0	1	1	Carbamidomethylation; Mutation	62031	Phosphoenolpyruvate carboxykinase (ATP) OS=Rhizopus microsporus ATCC 52813 OX=1340429 GN=RHIMIDRAFT_286948 PE=3 SV=1
Tempeh.csv	1306	2319	RO_A0A2G4SNM2	3832	3	2	0	3	1573400000000		525570000000	2	2	2	0	2	Carbamidomethylation	124722	DNA damage-binding protein 1-like protein OS=Rhizopus microsporus ATCC 52813 OX=1340429 GN=RHIMIDRAFT_239812 PE=4 SV=1
Tempeh.csv	1422	1084	BB_A0A0J6ED55	3765	18	4	9	7	155010000	15241000000	8756600000	6	6	2	3	3	Oxidation (M); Deamidation (NQ)	57442	Chaperonin GroEL OS=Brevibacillus brevis OX=1393 GN=groL PE=3 SV=1
Tempeh.csv	1473	1403	RICE_B8AT82	3734	5	4	0	1	40481000000			4	3	3	0	1	Deamidation (NQ)	115606	oxoglutarate dehydrogenase (succinyl-transferring) OS=Oryza sativa subsp. indica OX=39946 GN=OsI_15669 PE=3 SV=1
Tempeh.csv	1821	3594	SOY_C6TIC4	3528	12	9	3	3	762600000	0	0	2	2	1	1	1	Mutation	28476	Reticulon-like protein OS=Glycine max OX=3847 GN=100796111 PE=2 SV=1
Tempeh.csv	1680	3493	RICE_A0A0P0VG31	3522	5	2	3	2	264840000000	0	3488400000000	2	2	1	1	1	Oxidation (M); Mutation	53278	DnaJ protein P58IPK homolog A OS=Oryza sativa subsp. japonica OX=39947 GN=P58A PE=1 SV=1
Tempeh.csv	1831	1787	SOY_K7L3R0	3411	3	1	1	0	6833000000	2098100000		2	2	1	1	0	Deamidation (NQ)	130864	DIRP domain-containing protein OS=Glycine max OX=3847 GN=100811517 PE=4 SV=1
Tempeh.csv	1909	6072	SOY_I1M4U5	3330	10	5	0	5	3255900000		0	2	2	1	0	1	Mutation	25909	RRM domain-containing protein OS=Glycine max OX=3847 GN=100783362 PE=4 SV=1
Tempeh.csv	1207	1997	RO_A0A2G4SQV8	3054	2	1	2	0	54277000000	5287800000		2	2	4	2	0	Deamidation (NQ)	92557	DNA polymerase kappa OS=Rhizopus microsporus ATCC 52813 OX=1340429 GN=RHIMIDRAFT_238610 PE=3 SV=1
Tempeh.csv	1507	2486	RICE_A0A0P0W6R4	2849	3	1	0	3	0		0	2	2	2	0	2	Deamidation (NQ)	73930	Os04g0152500 protein OS=Oryza sativa subsp. japonica OX=39947 GN=Os04g0152500 PE=4 SV=1
Tempeh.csv	1663	2762	RICE_B8BDV7	2848	3	0	0	3			0	2	2	0	0	2	Mutation	111350	Uncharacterized protein OS=Oryza sativa subsp. indica OX=39946 GN=OsI_32167 PE=3 SV=1
Tempeh.csv	1863	4766	RICE_A2ZDM9	2743	1	0	1	1		4543500000	0	2	2	0	1	1	Mutation	113559	PWWP domain-containing protein OS=Oryza sativa subsp. indica OX=39946 GN=OsI_35896 PE=4 SV=1
Tempeh.csv	1644	2604	SOY_A0A0R0IP85	2669	3	0	3	0		34142000000		2	2	0	2	0	Mutation	98685	Lipoxygenase OS=Glycine max OX=3847 GN=GLYMA_08G189300 PE=3 SV=1
Tempeh.csv	1809	2665	SOY_K7LBT8	2616	1	1	0	0	10657000000			2	2	2	0	0	Carbamidomethylation	184613	CW-type domain-containing protein OS=Glycine max OX=3847 GN=100792449 PE=4 SV=1
Tempeh.csv	1906	4038	EF_A0A133MWG0	2546	2	2	0	2	249510000000		15478000000	2	2	1	0	1		63262	Phosphoenolpyruvate-protein phosphotransferase OS=Enterococcus faecium OX=1352 GN=ptsP PE=3 SV=1
Tempeh.csv	1659	1590	SOY_K7L3S3	2429	1	0	1	0	6201100000	66932000000		2	2	1	1	0	Deamidation (NQ)	410714	Chromatin structure-remodeling complex protein SYD-like OS=Glycine max OX=3847 GN=100815262 PE=4 SV=1
Tempeh.csv	1750	1680	RO_A0A2G4SW57	2428	4	0	2	2		32867000000	2049300000	2	2	0	2	1	Deamidation (NQ)	82693	Uncharacterized protein OS=Rhizopus microsporus ATCC 52813 OX=1340429 GN=RHIMIDRAFT_291592 PE=3 SV=1
Tempeh.csv	1675	1864	SOY_K7MQJ8	2412	3	1	1	3	0	0	0	2	2	1	1	3	Carbamidomethylation	91319	PGG domain-containing protein OS=Glycine max OX=3847 GN=100818904 PE=4 SV=1
Tempeh.csv	1829	1325	SOY_A0A0R0FY95	2393	18	0	3	15			0	3	2	0	1	2		23611	Uncharacterized protein (Fragment) OS=Glycine max OX=3847 GN=GLYMA_15G075700 PE=4 SV=1
Tempeh.csv	1608	1628	RICE_B8ASX9	2318	6	0	6	4		71401000	0	2	2	0	2	3	Carbamidomethylation	41713	Malate dehydrogenase OS=Oryza sativa subsp. indica OX=39946 GN=OsI_16901 PE=3 SV=1
Miso.csv	2	1	SOY_P04405	56975	93	92	93	93	253160000000000	255260000000000	194870000000000	575	366	4331	4418	4583	Carbamidomethylation; Oxidation (M); Deamidation (NQ); Sulphone; Phosphorylation (STY); 126 more	54391	Glycinin G2 OS=Glycine max OX=3847 GN=GY2 PE=1 SV=2
Miso.csv	1	3	SOY_P04776	56167	92	91	90	92	60680000000000	587840000000000	533470000000000	611	385	5011	4945	5278	Carbamidomethylation; Oxidation (M); Deamidation (NQ); Sulphone; Phosphorylation (STY); 130 more	55706	Glycinin G1 OS=Glycine max OX=3847 GN=GY1 PE=1 SV=2
Miso.csv	5	14	SOY_P02858	49518	80	79	79	80	215610000000000	248560000000000	155480000000000	377	270	2797	2554	2479	Carbamidomethylation; Oxidation (M); Deamidation (NQ); Phosphorylation (STY); Dehydration; 73 more	63797	Glycinin G4 OS=Glycine max OX=3847 GN=GY4 PE=1 SV=2
Miso.csv	3	16	SOY_P0DO15	49184	73	66	73	64	208830000000000	215470000000000	210660000000000	454	300	3599	3517	3256	Carbamidomethylation; Oxidation (M); Deamidation (NQ); Phosphorylation (STY); Dehydration; 81 more	70306	Beta-conglycinin alpha subunit 2 OS=Glycine max OX=3847 GN=CG-2 PE=1 SV=1
Miso.csv	4	7	SOY_P11828	48965	89	84	88	89	26386000000000	22634000000000	17954000000000	386	151	2738	2763	2875	Carbamidomethylation; Oxidation (M); Deamidation (NQ); Sulphone; Phosphorylation (STY); 96 more	54242	Glycinin G3 OS=Glycine max OX=3847 GN=GY3 PE=1 SV=1
Miso.csv	9	2	SOY_P13917	48701	95	95	95	95	59724000000000	56422000000000	48412000000000	258	146	1606	1601	1591	Carbamidomethylation; Oxidation (M); Deamidation (NQ); Phosphorylation (STY); Dehydration; 69 more	46393	Basic 7S globulin OS=Glycine max OX=3847 GN=BG PE=1 SV=2
Miso.csv	7	13	SOY_P09186	47743	89	85	85	80	105050000000000	95122000000000	808000000000	369	307	1894	1825	1822	Carbamidomethylation; Oxidation (M); Deamidation (NQ); Dehydration; Oxidation (HW); 67 more	96758	Seed linoleate 9S-lipoxygenase-3 OS=Glycine max OX=3847 GN=LOX1.3 PE=1 SV=1
Miso.csv	12	10	IRICE_A2WVB9	47580	94	92	94	88	106620000000000	96154000000000	91322000000000	259	211	1457	1360	1553	Carbamidomethylation; Oxidation (M); Deamidation (NQ); Sulphone; Phosphorylation (STY); 64 more	56301	Cupin type-1 domain-containing protein OS=Oryza sativa subsp. indica OX=39946 GN=OsI_03835 PE=3 SV=1
Miso.csv	6	17	SOY_P11827	46168	73	68	72	72	82292000000000	81481000000000	60298000000000	372	235	2695	2651	2447	Carbamidomethylation; Oxidation (M); Deamidation (NQ); Phosphorylation (STY); Dehydration; 74 more	72228	Beta-conglycinin alpha' subunit OS=Glycine max OX=3847 GN=CG-1 PE=1 SV=2
Miso.csv	10	25	SOY_Q8RVH5	46054	94	93	93	94	41153000000000	49707000000000	35948000000000	224	112	1532	1494	1616	Carbamidomethylation; Oxidation (M); Deamidation (NQ); Phosphorylation (STY); Dehydration; 58 more	47205	Basic 7S globulin 2 OS=Glycine max OX=3847 PE=1 SV=1
Miso.csv	8	19	SOY_P04347	45694	83	78	77	81	59321000000000	56411000000000	46956000000000	274	170	1751	1626	1622	Carbamidomethylation; Oxidation (M); Deamidation (NQ); Phosphorylation (STY); Dehydration; 71 more	57956	Glycinin G5 OS=Glycine max OX=3847 GN=GY5 PE=1 SV=1
Miso.csv	15	4	JRICE_P14323	44740	92	90	89	91	12583000000000	12531000000000	9217100000000	192	55	1107	1136	1146	Carbamidomethylation; Oxidation (M); Deamidation (NQ); Dehydration; Carbamidomethylation (DHKE X@N-term); 53 more	56551	Glutelin type-B 1 OS=Oryza sativa subsp. japonica OX=39947 GN=GLUB1-B PE=2 SV=3
Miso.csv	14	11	SOY_I1M596	44023	85	84	77	76	54042000000000	55877000000000	44609000000000	239	180	1175	1191	1141	Carbamidomethylation; Oxidation (M); Deamidation (NQ); Dehydration; Oxidation (HW); 50 more	97275	Lipoxygenase OS=Glycine max OX=3847 GN=547774 PE=2 SV=1
Miso.csv	13	9	SOY_F7J077	43824	90	88	88	87	63474000000000	61028000000000	5005000000000	256	190	1310	1246	1139	Deamidation (NQ); Phosphorylation (STY); Dehydration; Carbamidomethylation (DHKE X@N-term); Hexose (NSY); 54 more	50442	Beta-conglycinin beta subunit 2 OS=Glycine max OX=3847 GN=CG-4 PE=1 SV=1
Miso.csv	11	161	SOY_Q39898	43725	82	81	82	80	123820000000000	127350000000000	117670000000000	214	194	1393	1474	1640	Carbamidomethylation; Oxidation (M); Deamidation (NQ); Sulphone; Phosphorylation (STY); 82 more	24076	Kunitz trypsin inhibitor OS=Glycine max OX=3847 GN=Ti-a PE=2 SV=1
Miso.csv	18	21	SOY_Q04672	42447	73	68	68	65	27731000000000	24073000000000	18341000000000	160	98	893	918	802	Carbamidomethylation; Oxidation (M); Deamidation (NQ); Sulphone; Phosphorylation (STY); 42 more	60523	Sucrose-binding protein OS=Glycine max OX=3847 GN=SBP PE=1 SV=1
Miso.csv	16	5	JRICE_Q02897	42301	91	85	84	84	5069200000000	1799900000000	2168400000000	168	10	961	960	1015	Carbamidomethylation; Oxidation (M); Deamidation (NQ); Phosphorylation (STY); Dehydration; 46 more	56047	Glutelin type-B 2 OS=Oryza sativa subsp. japonica OX=39947 GN=GLUB2 PE=2 SV=2
Miso.csv	19	15	SOY_P08170	42057	81	80	76	73	23845000000000	23046000000000	19826000000000	199	156	755	713	706	Carbamidomethylation; Oxidation (M); Deamidation (NQ); Phosphorylation (STY); Dehydration; 50 more	94369	Seed linoleate 13S-lipoxygenase-1 OS=Glycine max OX=3847 GN=LOX1.1 PE=1 SV=2
Miso.csv	22	221	SOY_O64458	41765	56	56	49	56	32843000000000	29873000000000	25207000000000	113	100	620	633	619	Carbamidomethylation; Oxidation (M); Deamidation (NQ); Sulphone; Phosphorylation (STY); 35 more	42758	34 kDa maturing seed protein OS=Glycine max OX=3847 GN=P34 PE=2 SV=1
Miso.csv	17	12	IRICE_A2X399	41719	87	83	83	87	1354000000000	14269000000000	13212000000000	154	53	844	880	916	Carbamidomethylation; Oxidation (M); Deamidation (NQ); Phosphorylation (STY); Dehydration; 38 more	56818	Cupin type-1 domain-containing protein OS=Oryza sativa subsp. indica OX=39946 GN=OsI_06679 PE=3 SV=1
Miso.csv	20	24	IRICE_B8AKE2	40945	66	62	63	61	22256000000000	21578000000000	20105000000000	152	102	773	725	759	Carbamidomethylation; Oxidation (M); Deamidation (NQ); Sulphone; Dehydration; 38 more	75951	Cupin type-1 domain-containing protein OS=Oryza sativa subsp. indica OX=39946 GN=OsI_12139 PE=3 SV=1
Miso.csv	27	36	IRICE_A2X2Z8	39194	88	78	74	74	100850000000	37878000000	17189000000	112	5	401	385	366	Carbamidomethylation; Oxidation (M); Deamidation (NQ); Dehydration; Oxidation or Hydroxylation; 36 more	47670	Cupin type-1 domain-containing protein OS=Oryza sativa subsp. indica OX=39946 GN=OsI_06570 PE=3 SV=1
Miso.csv	21	126	SOY_P05046	38760	85	81	81	83	4592000000000	43096000000000	37041000000000	126	126	703	747	626	Oxidation (M); Deamidation (NQ); Phosphorylation (STY); Dehydration; Oxidation (HW); 32 more	30928	Lectin OS=Glycine max OX=3847 GN=LE1 PE=1 SV=1
Miso.csv	26	1203	SOY_I1MQD2	38500	70	70	70	65	43039000000000	45808000000000	33031000000000	41	40	417	442	382	Carbamidomethylation; Oxidation (M); Deamidation (NQ); Phosphorylation (STY); Dehydration; 39 more	12243	Bowman-Birk serine protease inhibitors family domain-containing protein OS=Glycine max OX=3847 GN=100037464 PE=3 SV=1
Miso.csv	28	141	SOY_A0A0R0J965	38357	86	82	85	85	13046000000000	13437000000000	10506000000000	83	76	371	391	354	Carbamidomethylation; Oxidation (M); Deamidation (NQ); Dehydration; Carbamidomethylation (DHKE X@N-term); 19 more	34444	Uncharacterized protein OS=Glycine max OX=3847 GN=100809384 PE=4 SV=1
Miso.csv	30	44	SOY_A0A0R0I4F6	36920	95	95	91	91	16779000000000	14241000000000	10139000000000	106	96	370	357	330	Carbamidomethylation; Oxidation (M); Deamidation (NQ); Sulphone; Carbamidomethylation (DHKE X@N-term); 24 more	31828	Uncharacterized protein OS=Glycine max OX=3847 GN=GLYMA_10G155300 PE=4 SV=1
Miso.csv	23	20	SOY_I1JF86	36887	69	65	62	59	9856100000000	9297200000000	7702900000000	132	70	642	618	566	Carbamidomethylation; Oxidation (M); Deamidation (NQ); Sulphone; Phosphorylation (STY); 31 more	57817	Cupin type-1 domain-containing protein OS=Glycine max OX=3847 GN=GLYMA_02G145700 PE=4 SV=2
Miso.csv	25	27	SOY_A0A0R4J4U4	36422	88	84	86	87	37038000000000	34503000000000	25811000000000	103	95	615	567	498	Carbamidomethylation; Oxidation (M); Deamidation (NQ); Dehydration; Oxidation (HW); 31 more	41153	Alcohol dehydrogenase 1 OS=Glycine max OX=3847 GN=GLYMA_13G035200 PE=3 SV=1
Miso.csv	42	18	SOY_I1MJ86	36318	72	67	66	64	1789700000000	2116200000000	1358100000000	83	38	217	225	208	Carbamidomethylation; Oxidation (M); Deamidation (NQ); Phosphorylation (STY); Dehydration; 11 more	94057	Tr-type G domain-containing protein OS=Glycine max OX=3847 GN=100788357 PE=4 SV=1
Miso.csv	32	6	SOY_I1N5S0	35497	92	89	91	90	725700000000	6447700000000	4843300000000	73	41	384	331	305	Carbamidomethylation; Oxidation (M); Deamidation (NQ); Phosphorylation (STY); Oxidation (HW); 30 more	42860	Formate dehydrogenase mitochondrial OS=Glycine max OX=3847 GN=100797606 PE=3 SV=1
Miso.csv	55	117	AO_A0A1S9DNI2	35319	61	60	61	61	9647800000000	10137000000000	9375700000000	34	33	135	160	148	Carbamidomethylation; Oxidation (M); Deamidation (NQ); Dehydration; Hexose (NSY); 18 more	52474	glucan 1 4-alpha-glucosidase OS=Aspergillus oryzae OX=5062 GN=OAory_01063780 PE=3 SV=1
Miso.csv	50	1361	SOY_I1L3Q2	34531	69	57	66	69	21053000000000	21993000000000	17208000000000	31	30	170	184	138	Carbamidomethylation; Oxidation (M); Deamidation (NQ); Dehydration; Oxidation or Hydroxylation; 22 more	12063	Bowman-Birk serine protease inhibitors family domain-containing protein OS=Glycine max OX=3847 GN=GLYMA_09G158600 PE=3 SV=1
Miso.csv	37	46	SOY_Q42795	34522	67	57	63	55	9431600000000	8839100000000	6364300000000	60	58	247	223	226	Carbamidomethylation; Oxidation (M); Deamidation (NQ); Dehydration; Carbamidomethylation (DHKE X@N-term); 18 more	56072	Beta-amylase OS=Glycine max OX=3847 GN=547931 PE=1 SV=1
Miso.csv	24	68	IRICE_A2X3A0	34117	73	67	69	72		0	225470000000	89	2	561	593	576	Carbamidomethylation; Oxidation (M); Deamidation (NQ); Dehydration; Oxidation (HW); 31 more	36363	Cupin type-1 domain-containing protein OS=Oryza sativa subsp. indica OX=39946 GN=OsI_06680 PE=3 SV=1
Miso.csv	31	8	SOY_I1KC70	33943	86	86	86	86	6672200000000	8121500000000	3300500000000	77	44	342	397	274	Carbamidomethylation; Oxidation (M); Deamidation (NQ); Carbamidomethylation (DHKE X@N-term); Hexose (NSY); 15 more	36737	Glyceraldehyde-3-phosphate dehydrogenase OS=Glycine max OX=3847 GN=100783902 PE=3 SV=1
Miso.csv	29	297	SOY_C6SWW4	33840	69	69	63	68	8537800000000	9129700000000	8479300000000	75	48	308	322	403	Carbamidomethylation; Oxidation (M); Deamidation (NQ); Phosphorylation (STY); Dehydration; 26 more	22447	Uncharacterized protein OS=Glycine max OX=3847 GN=100305855 PE=2 SV=1
Miso.csv	57	162	AO_A0A1S9D891	33310	74	69	74	70	3895300000000	4402200000000	3364800000000	38	38	115	154	176	Carbamidomethylation; Oxidation (M); Deamidation (NQ); Carbamidomethylation (DHKE X@N-term); Hexose (NSY); 8 more	42313	Aspergillopepsin-1 OS=Aspergillus oryzae OX=5062 GN=OAory_01068240 PE=3 SV=1
Miso.csv	58	125	AO_A0A1S9DH83	32922	49	46	48	48	8736900000000	8061600000000	5580100000000	40	40	155	142	131	Carbamidomethylation; Oxidation (M); Deamidation (NQ); Carbamidomethylation (DHKE X@N-term); Hexose (NSY); 7 more	54810	Alpha-amylase OS=Aspergillus oryzae OX=5062 GN=OAory_01097160 PE=1 SV=1
Miso.csv	34	50	IRICE_B8APM5	32685	86	80	86	78	2728600000000	3219500000000	2370500000000	82	18	335	328	253	Carbamidomethylation; Oxidation (M); Deamidation (NQ); Sulphone; Phosphorylation (STY); 25 more	49293	Elongation factor 1-alpha OS=Oryza sativa subsp. indica OX=39946 GN=OsI_10237 PE=3 SV=1
Miso.csv	44	52	IRICE_B8AH66	32513	73	66	71	72	3771400000000	3897200000000	3572600000000	62	37	209	169	188	Carbamidomethylation; Oxidation (M); Deamidation (NQ); Dehydration; Carbamidomethylation (DHKE X@N-term); 14 more	54868	Cupin type-1 domain-containing protein OS=Oryza sativa subsp. indica OX=39946 GN=OsI_07091 PE=3 SV=1
Miso.csv	66	22	SOY_I1K3K3	32347	64	59	55	50	181200000000	2001500000000	1569600000000	52	48	125	130	122	Carbamidomethylation; Oxidation (M); Deamidation (NQ); Phosphorylation (STY); Carbamidomethylation (DHKE X@N-term); 11 more	90338	Urease OS=Glycine max OX=3847 GN=547716 PE=3 SV=1
Miso.csv	41	26	SOY_C6TN36	32227	87	86	86	80	1473600000000	1190700000000	614620000000	58	26	224	218	222	Carbamidomethylation; Oxidation (M); Deamidation (NQ); Phosphorylation (STY); Dehydration; 12 more	36996	Glyceraldehyde-3-phosphate dehydrogenase OS=Glycine max OX=3847 GN=100782924 PE=2 SV=1
Miso.csv	64	23	SOY_A0A0R4J5Z8	31902	56	53	51	42	94010000000	879010000000	705150000000	55	24	150	146	112	Carbamidomethylation; Oxidation (M); Deamidation (NQ); Carbamidomethylation (DHKE X@N-term); Hexose (NSY); 7 more	84271	5-methyltetrahydropteroyltriglutamate--homocysteine S-methyltransferase OS=Glycine max OX=3847 GN=GLYMA_19G114500 PE=3 SV=1
Miso.csv	63	30	SOY_I1JXA0	31886	67	62	60	58	1620500000000	711820000000	797430000000	58	26	126	143	137	Carbamidomethylation; Oxidation (M); Deamidation (NQ); Dehydration; Oxidation (HW); 11 more	90883	Cell division cycle protein 48 homolog OS=Glycine max OX=3847 GN=100798680 PE=4 SV=1
Miso.csv	40	94	SOY_A0A0R4J4C3	31864	87	77	85	73	512260000000	784660000000	663740000000	79	11	273	253	199	Carbamidomethylation; Oxidation (M); Deamidation (NQ); Sulphone; Phosphorylation (STY); 27 more	49500	Elongation factor 1-alpha OS=Glycine max OX=3847 GN=100776330 PE=3 SV=1
Miso.csv	33	51	IRICE_A2X2V1	31562	63	59	61	46	2406700000000	2399800000000	2245500000000	61	34	287	305	365	Carbamidomethylation; Oxidation (M); Deamidation (NQ); Sulphone; Dehydration; 22 more	56803	Cupin type-1 domain-containing protein OS=Oryza sativa subsp. indica OX=39946 GN=OsI_06516 PE=3 SV=1
Miso.csv	35	286	SOY_Q9XET1	31012	84	81	81	82	9709800000000	10845000000000	8491100000000	42	41	207	230	281	Carbamidomethylation; Oxidation (M); Deamidation (NQ); Oxidation (HW); Carbamidomethylation (DHKE X@N-term); 8 more	17747	Seed maturation protein PM31 OS=Glycine max OX=3847 GN=PM31 PE=2 SV=1
Miso.csv	47	37	SOY_A0A0R4J4L3	30792	73	69	73	67	448400000000	6775200000000	4464500000000	44	34	171	179	148	Carbamidomethylation; Deamidation (NQ); Carbamidomethylation (DHKE X@N-term); Hexose (NSY); 2-amino-3-oxo-butanoic_acid; 5 more	35878	Annexin OS=Glycine max OX=3847 GN=100806472 PE=3 SV=1
Miso.csv	62	103	SOY_I1JH86	30524	73	70	73	71	3517400000000	4884400000000	3400400000000	46	34	124	149	132	Carbamidomethylation; Deamidation (NQ); Phosphorylation (STY); Carbamidomethylation (DHKE X@N-term); Hexose (NSY); 6 more	38264	Fructose-bisphosphate aldolase OS=Glycine max OX=3847 GN=GLYMA_02G222400 PE=3 SV=1
Miso.csv	84	31	IRICE_A2Y8X2	30291	62	56	52	58	1245500000000	1042200000000	967540000000	44	41	75	80	104	Carbamidomethylation; Oxidation (M); Deamidation (NQ); Phosphorylation (STY); Carbamidomethylation (DHKE X@N-term); 12 more	66476	Granule-bound starch synthase 1 chloroplastic/amyloplastic OS=Oryza sativa subsp. indica OX=39946 GN=WAXY PE=1 SV=2
Miso.csv	74	38	SOY_I1JGR5	30151	48	44	39	46	824790000000	861060000000	608720000000	42	25	99	104	91	Carbamidomethylation; Oxidation (M); Deamidation (NQ); Dehydration; Hexose (NSY); 6 more	71626	Heat shock 70 kDa protein OS=Glycine max OX=3847 GN=100790356 PE=3 SV=1
Miso.csv	68	171	SOY_C6SWV3	29853	90	84	90	86	3762400000000	3452100000000	2705100000000	38	38	125	121	106	Carbamidomethylation; Oxidation (M); Deamidation (NQ); Dehydration; Oxidation (HW); 14 more	27637	Uncharacterized protein OS=Glycine max OX=3847 GN=100305847 PE=2 SV=1
Miso.csv	38	59	IRICE_A2X2Z1	29113	54	46	51	49	4526300000000	4283900000000	22800000000	52	33	230	250	267	Carbamidomethylation; Oxidation (M); Deamidation (NQ); Sulphone; Dehydration; 17 more	54716	Cupin type-1 domain-containing protein OS=Oryza sativa subsp. indica OX=39946 GN=OsI_06564 PE=3 SV=1
Miso.csv	102	28	SOY_I1MBR7	28757	72	70	70	68	623890000000	701580000000	491470000000	48	19	98	82	57	Carbamidomethylation; Deamidation (NQ); Phosphorylation (STY); Oxidation (HW); Hexose (NSY); 5 more	51472	UTP--glucose-1-phosphate uridylyltransferase OS=Glycine max OX=3847 GN=100790112 PE=3 SV=1
Miso.csv	85	73	SOY_P27066	28694	57	51	53	45	848980000000	816290000000	582520000000	38	15	104	85	74	Carbamidomethylation; Oxidation (M); Deamidation (NQ); Phosphorylation (STY); Carbamidomethylation (DHKE X@N-term); 8 more	52610	Ribulose bisphosphate carboxylase large chain OS=Glycine max OX=3847 GN=rbcL PE=1 SV=3
Miso.csv	89	507	SOY_Q9XER5	28656	72	72	68	71	3251900000000	2947100000000	2893400000000	37	31	88	72	86	Carbamidomethylation; Oxidation (M); Deamidation (NQ); Carbamidomethylation (DHKE X@N-term); Hexose (NSY); 10 more	16688	Seed maturation protein PM22 OS=Glycine max OX=3847 GN=PM22 PE=2 SV=1
Miso.csv	106	34	SOY_Q9SWB4	28605	61	51	51	46	1148800000000	1112700000000	641830000000	43	43	88	80	56	Carbamidomethylation; Oxidation (M); Deamidation (NQ); Dehydration; Carbamidomethylation (DHKE X@N-term); 10 more	91689	Protein ADP-ribosyltransferase PARP3 OS=Glycine max OX=3847 GN=PARP3 PE=2 SV=1
Miso.csv	54	1592	SOY_I1MAC4	28543	57	56	36	47	14000000000	12345000000000	8898600000000	19	19	160	153	138	Carbamidomethylation; Deamidation (NQ); Dehydration; Oxidation or Hydroxylation; Carbamidomethylation (DHKE X@N-term); 8 more	13010	Bowman-Birk serine protease inhibitors family domain-containing protein OS=Glycine max OX=3847 GN=GLYMA_14G117700 PE=3 SV=1
Miso.csv	95	32	SOY_A0A0R4J4C8	28488	65	57	57	53	1111400000000	1264200000000	881980000000	31	18	73	86	82	Carbamidomethylation; Oxidation (M); Deamidation (NQ); Phosphorylation (STY); Dehydration; 7 more	59836	ATP synthase subunit beta OS=Glycine max OX=3847 GN=100797948 PE=3 SV=1
Miso.csv	72	232	SOY_A0A368UHG1	28316	79	76	76	78	384750000000	348120000000	221070000000	33	12	114	121	96	Carbamidomethylation; Deamidation (NQ); Phosphorylation (STY); Dehydration; Carbamidomethylation (DHKE X@N-term); 10 more	24662	Triosephosphate isomerase OS=Glycine max OX=3847 GN=GLYMA_13G336200 PE=3 SV=1
Miso.csv	73	60	IRICE_A2X5F3	28247	46	38	37	26	8416800000	13301000000	8955200000	49	9	106	107	102	Carbamidomethylation; Oxidation (M); Deamidation (NQ); Phosphorylation (STY); Oxidation (HW); 13 more	94022	Tr-type G domain-containing protein OS=Oryza sativa subsp. indica OX=39946 GN=OsI_07431 PE=4 SV=1
Miso.csv	135	29	SOY_I1NJ85	28048	67	61	63	66	839470000000	777030000000	607130000000	41	33	57	58	62	Carbamidomethylation; Oxidation (M); Deamidation (NQ); Phosphorylation (STY); Methylation(KR); 6 more	67437	formate--tetrahydrofolate ligase OS=Glycine max OX=3847 GN=100806844 PE=3 SV=1
Miso.csv	70	196	SOY_A0A0R0G6T3	28042	81	76	80	80	222670000000	240270000000	171610000000	27	6	119	115	101	Carbamidomethylation; Deamidation (NQ); Phosphorylation (STY); Dehydration; Carbamidomethylation (DHKE X@N-term); 6 more	27198	Triose-phosphate isomerase OS=Glycine max OX=3847 GN=GLYMA_15G038100 PE=3 SV=1
Miso.csv	103	69	SOY_I1JPW5	28033	64	64	62	63	932420000000	1055200000000	864690000000	34	20	84	70	75	Carbamidomethylation; Oxidation (M); Deamidation (NQ); Carbamidomethylation (DHKE X@N-term); Methylation(KR); 9 more	47658	phosphopyruvate hydratase OS=Glycine max OX=3847 GN=100811084 PE=3 SV=1
Miso.csv	65	371	SOY_I1KYW3	28023	57	54	51	54	6470500000000	580700000000	4054900000000	38	38	161	121	118	Carbamidomethylation; Deamidation (NQ); Dehydration; Carbamidomethylation (DHKE X@N-term); Hexose (NSY); 12 more	22633	Uncharacterized protein OS=Glycine max OX=3847 GN=100798239 PE=4 SV=1
Miso.csv	136	43	SOY_D6C4Z9	28014	37	37	37	34	102980000000	146020000000	117350000000	36	6	68	62	48	Carbamidomethylation; Deamidation (NQ); Pyro-glu from Q; 2 3-dihydro-2 2-dimethyl-7-benzofuranol N-methyl carbamate; Mutation	80380	HSP90-1 OS=Glycine max OX=3847 GN=100194423 PE=2 SV=1
Miso.csv	49	79	JRICE_Q7FAH2	28006	70	55	56	65		4354400000	7034800000	38	4	156	167	170	Carbamidomethylation; Oxidation (M); Deamidation (NQ); Dehydration; Carbamidomethylation (DHKE X@N-term); 7 more	36773	Glyceraldehyde-3-phosphate dehydrogenase 2 cytosolic OS=Oryza sativa subsp. japonica OX=39947 GN=GAPC2 PE=1 SV=1
Miso.csv	48	66	IRICE_B8AF09	28006	70	61	62	57	132470000000	93669000000	689000000	41	10	155	165	175	Carbamidomethylation; Oxidation (M); Deamidation (NQ); Dehydration; Carbamidomethylation (DHKE X@N-term); 7 more	38554	Glyceraldehyde-3-phosphate dehydrogenase OS=Oryza sativa subsp. indica OX=39946 GN=OsI_07948 PE=3 SV=1
Miso.csv	158	39	SOY_I1N6A5	27938	45	40	36	26	296830000000	261290000000	266260000000	40	26	58	51	40	Carbamidomethylation; Oxidation (M); Deamidation (NQ); Dehydration; Oxidation (HW); 5 more	110341	Alpha-1 4 glucan phosphorylase OS=Glycine max OX=3847 GN=100806646 PE=3 SV=1
Miso.csv	51	64	SOY_A0A0R0HYM3	27933	46	38	38	43	1665200000000	1560400000000	1437900000000	64	37	206	159	185	Deamidation (NQ); Phosphorylation (STY); Dehydration; Dehydrated 4-hydroxynonenal; Carbamidomethylation (DHKE X@N-term); 28 more	69598	Cupin type-1 domain-containing protein OS=Glycine max OX=3847 GN=GLYMA_10G246500 PE=4 SV=1
Miso.csv	80	81	SOY_A0A0R4J626	27914	36	33	34	32	90189000000	16272000000	106150000000	31	3	90	87	94	Carbamidomethylation; Oxidation (M); Deamidation (NQ); Dehydration; Hexose (NSY); 6 more	71500	Uncharacterized protein OS=Glycine max OX=3847 GN=100777767 PE=3 SV=1
Miso.csv	86	82	SOY_A0A0R0FH00	27714	41	33	40	32	3916900000	3204200000	400290000	35	4	80	90	89	Carbamidomethylation; Oxidation (M); Deamidation (NQ); Dehydration; Carbamidomethylation (DHKE X@N-term); 8 more	71233	Uncharacterized protein OS=Glycine max OX=3847 GN=100787543 PE=3 SV=1
Miso.csv	99	97	SOY_K7LD67	27473	69	63	64	59	2097000000	9710400000	28876000000	38	4	88	86	77	Carbamidomethylation; Oxidation (M); Deamidation (NQ); Phosphorylation (STY); Dehydration; 11 more	41678	Actin OS=Glycine max OX=3847 GN=100777705 PE=3 SV=1
Miso.csv	114	40	IRICE_B8B2L2	27450	43	36	37	36	1421300000000	1520700000000	1273800000000	36	34	71	85	59	Carbamidomethylation; Oxidation (M); Deamidation (NQ); Dehydration; Carbamidomethylation (DHKE X@N-term); 4 more	94050	1 4-alpha-glucan branching enzyme OS=Oryza sativa subsp. indica OX=39946 GN=OsI_24520 PE=3 SV=1
Miso.csv	107	35	SOY_I1LXY1	27374	42	37	40	33	486040000000	388790000000	336580000000	41	18	78	86	67	Carbamidomethylation; Oxidation (M); Deamidation (NQ); Phosphorylation (STY); Oxidation or Hydroxylation; 9 more	89070	5-methyltetrahydropteroyltriglutamate--homocysteine S-methyltransferase OS=Glycine max OX=3847 GN=100779947 PE=3 SV=1
Miso.csv	88	486	IRICE_A2Y665	27311	76	72	73	73	8010100000000	6254500000000	669900000000	23	23	112	88	91	Carbamidomethylation; Oxidation (M); Deamidation (NQ); Sulphone; Carbamidomethylation (DHKE X@N-term); 7 more	21055	Bifunctional inhibitor/plant lipid transfer protein/seed storage helical domain-containing protein OS=Oryza sativa subsp. indica OX=39946 GN=OsI_20488 PE=4 SV=1
Miso.csv	71	289	SOY_C6T588	27270	96	91	95	91	1355300000000	1408700000000	1102700000000	29	14	94	107	106	Carbamidomethylation; Deamidation (NQ); Sulphone; Phosphorylation (STY); Dehydration; 9 more	16761	Bet v I/Major latex protein domain-containing protein OS=Glycine max OX=3847 GN=100527731 PE=2 SV=1
Miso.csv	76	220	SOY_A0A0R4J2L9	27204	63	60	51	52	920360000000	1006400000000	1088800000000	34	24	89	103	103	Carbamidomethylation; Oxidation (M); Deamidation (NQ); Carbamidomethylation (DHKE X@N-term); Hexose (NSY); 7 more	35468	Malate dehydrogenase OS=Glycine max OX=3847 GN=GLYMA_02G005500 PE=3 SV=1
Miso.csv	152	72	ZR_C5E0E4	27176	78	72	69	74	883490000000	853940000000	823950000000	36	28	57	52	56	Carbamidomethylation; Oxidation (M); Deamidation (NQ); Phosphorylation (STY); Carbamidomethylation (DHKE X@N-term); 7 more	35616	Glyceraldehyde-3-phosphate dehydrogenase OS=Zygosaccharomyces rouxii (strain ATCC 2623 / CBS 732 / NBRC 1130 / NCYC 568 / NRRL Y-229) OX=559307 GN=ZYRO0G12012g PE=3 SV=1
Miso.csv	144	54	IRICE_A2X036	27139	39	33	36	34	100150000000	118070000000	111070000000	28	8	53	48	55	Carbamidomethylation; Oxidation (M); Deamidation (NQ); Dehydration; Hexose (NSY); 4 more	73390	Uncharacterized protein OS=Oryza sativa subsp. indica OX=39946 GN=OsI_05577 PE=3 SV=1
Miso.csv	82	49	SOY_A0A0R0IRH4	27012	66	61	56	63	545930000000	466440000000	355050000000	42	21	94	96	85	Oxidation (M); Deamidation (NQ); Dehydration; Oxidation or Hydroxylation; Carbamidomethylation (DHKE X@N-term); 7 more	42392	Phosphoglycerate kinase OS=Glycine max OX=3847 GN=GLYMA_08G165400 PE=3 SV=1
Miso.csv	199	33	SOY_I1N7G4	26792	60	57	58	46	34330000000	407910000000	230940000000	25	22	36	39	31	Carbamidomethylation; Deamidation (NQ); 2-amino-3-oxo-butanoic_acid	60835	Cytosol aminopeptidase domain-containing protein OS=Glycine max OX=3847 GN=100808230 PE=3 SV=1
Miso.csv	118	48	SOY_Q01915	26491	48	46	45	44	420640000000	382140000000	2520000000	25	8	80	61	65	Oxidation (M); Deamidation (NQ); Phosphorylation (STY); Carbamidomethylation (DHKE X@N-term); Methylation(others); 4 more	55331	ATP synthase subunit alpha mitochondrial OS=Glycine max OX=3847 GN=ATPA PE=3 SV=1
Miso.csv	179	389	SOY_I1NGG4	26478	91	66	78	69	97420000000	78970000000	636570000000	20	17	41	44	37	Carbamidomethylation; Deamidation (NQ); Carbamidomethylation (DHKE X@N-term); Acetylation (K); Propionamide (K X@N-term); 2 more	26058	SMP domain-containing protein OS=Glycine max OX=3847 GN=GLYMA_20G147600 PE=3 SV=1
Miso.csv	164	57	ZR_C5E496	26343	85	66	77	71	733740000000	967310000000	636810000000	37	37	40	64	57	Carbamidomethylation; Oxidation (M); Deamidation (NQ); Methylation(KR); Methylation(others); 4 more	44586	Phosphoglycerate kinase OS=Zygosaccharomyces rouxii (strain ATCC 2623 / CBS 732 / NBRC 1130 / NCYC 568 / NRRL Y-229) OX=559307 GN=ZYRO0E04070g PE=3 SV=1
Miso.csv	167	101	JRICE_Q6Z782	26311	61	60	60	42	761940000000	720740000000	537540000000	28	26	42	48	44	Carbamidomethylation; Deamidation (NQ); Methylation(KR); Amidation; Methylation(others); 3 more	45364	Os02g0202400 protein OS=Oryza sativa subsp. japonica OX=39947 GN=Os02g0202400 PE=1 SV=1
Miso.csv	138	56	SOY_I1JJL6	26297	41	34	38	33	76661000000	197850000000	526360000000	36	7	65	60	49	Carbamidomethylation; Oxidation (M); Deamidation (NQ); Phosphorylation (STY); Carbamidomethylation (DHKE X@N-term); 7 more	80329	Histidine kinase/HSP90-like ATPase domain-containing protein OS=Glycine max OX=3847 GN=GLYMA_02G302500 PE=3 SV=1
Miso.csv	90	127	SOY_Q9SDZ0	26293	76	71	76	72	1598200000000	1642400000000	1408700000000	28	27	83	86	80	Deamidation (NQ); Hexose (NSY); Methylation(KR); Acetylation (N-term); Mutation	33940	Isoflavone reductase homolog 2 OS=Glycine max OX=3847 GN=IFR2 PE=2 SV=1
Miso.csv	149	55	SOY_I1KPN5	26223	36	28	34	30	100690000000	69078000000	54481000000	28	7	53	46	52	Carbamidomethylation; Deamidation (NQ); Dehydration; Hexose (NSY); Formylation; 4 more	78059	Uncharacterized protein OS=Glycine max OX=3847 GN=GLYMA_08G025900 PE=3 SV=2
Miso.csv	172	47	SOY_I1KQ93	26186	52	49	48	43	515750000000	505870000000	281890000000	27	23	48	42	40	Carbamidomethylation; Deamidation (NQ); Phosphorylation (STY); Methylation(KR); Formylation; Mutation	63391	phosphoglucomutase (alpha-D-glucose-1 6-bisphosphate-dependent) OS=Glycine max OX=3847 GN=100780166 PE=3 SV=1
Miso.csv	104	78	SOY_I1KTX8	26169	56	52	45	53	293960000000	260670000000	25570000000	33	16	71	77	77	Deamidation (NQ); Dehydration; Oxidation or Hydroxylation; Dehydrated 4-hydroxynonenal; Hexose (NSY); 6 more	50267	Phosphoglycerate kinase OS=Glycine max OX=3847 GN=100795933 PE=3 SV=1
Miso.csv	248	152	CRAP_K2C1	26158	38	38	28	26	729150000000	264130000000	128310000000	24	21	47	25	18	Oxidation (M); Deamidation (NQ); Phosphorylation (STY); Carbamidomethylation (DHKE X@N-term); 2-amino-3-oxo-butanoic_acid; 4 more	65886	CRAP_K2C1_HUMAN
Miso.csv	53	602	SOY_C6T0B5	26111	93	93	93	93	310500000000	3490100000000	3573100000000	31	25	151	149	159	Carbamidomethylation; Oxidation (M); Deamidation (NQ); Hexose (NSY); Acetylation (Protein N-term); 5 more	14008	Uncharacterized protein OS=Glycine max OX=3847 GN=100306653 PE=2 SV=1
Miso.csv	148	132	ZR_C5DTW4	26078	63	59	57	60	506010000000	812910000000	544680000000	33	32	44	58	57	Carbamidomethylation; Oxidation (M); Deamidation (NQ); Carbamidomethylation (DHKE X@N-term); Methylation(KR); 6 more	46681	phosphopyruvate hydratase OS=Zygosaccharomyces rouxii (strain ATCC 2623 / CBS 732 / NBRC 1130 / NCYC 568 / NRRL Y-229) OX=559307 GN=ZYRO0C11814g PE=3 SV=1
Miso.csv	87	104	SOY_K7K4G2	25844	36	36	33	32	622250000000	610310000000	450280000000	27	15	100	80	82	Carbamidomethylation; Oxidation (M); Deamidation (NQ); Oxidation (HW); Amidation; 5 more	71743	Cupin type-1 domain-containing protein OS=Glycine max OX=3847 GN=100780895 PE=4 SV=1
Miso.csv	81	70	SOY_A0A0R0JL19	25685	62	61	62	55	2652100000000	2287400000000	1682200000000	40	22	94	106	88	Carbamidomethylation; Oxidation (M); Deamidation (NQ); Dehydration; Carbamidomethylation (DHKE X@N-term); 6 more	41052	Alcohol dehydrogenase OS=Glycine max OX=3847 GN=100801918 PE=3 SV=1
Miso.csv	128	160	IRICE_A2XLF2	25562	60	51	56	55	0	1076000000	12992000000	31	2	70	59	63	Carbamidomethylation; Oxidation (M); Deamidation (NQ); Phosphorylation (STY); Carbamidomethylation (DHKE X@N-term); 10 more	41813	Actin-1 OS=Oryza sativa subsp. indica OX=39946 GN=ACT1 PE=2 SV=1
Miso.csv	75	431	SOY_A0A0R0IAF2	25511	88	86	83	77	3734600000000	3917400000000	2774900000000	24	24	105	99	87	Carbamidomethylation; Deamidation (NQ); Oxidation or Hydroxylation; Hexose (NSY); Phenethyl isothiocyanate; Mutation	17395	Glutaredoxin-dependent peroxiredoxin OS=Glycine max OX=3847 GN=GLYMA_09G192800 PE=3 SV=1
Miso.csv	198	53	SOY_I1JGP8	25467	57	49	43	45	215020000000	381220000000	275260000000	27	14	38	38	38	Carbamidomethylation; Deamidation (NQ); Pyro-glu from Q; Mutation	59678	Cytosol aminopeptidase domain-containing protein OS=Glycine max OX=3847 GN=100787686 PE=3 SV=1
Miso.csv	122	45	SOY_I7FST9	25421	61	48	52	53	984460000000	1028700000000	819320000000	36	31	66	78	65	Carbamidomethylation; Deamidation (NQ); Hexose (NSY); Methylation(others); Phenethyl isothiocyanate; 3 more	58715	Protein disulfide-isomerase OS=Glycine max OX=3847 GN=Gm pdil-1 PE=2 SV=1
Miso.csv	145	180	SOY_C6TNT2	25419	42	40	37	33	510980000000	469680000000	394310000000	29	21	49	52	55	Oxidation (M); Deamidation (NQ); Carbamidomethylation (DHKE X@N-term); Methylation(others); Acetylation (N-term); 2 more	47588	EF1Bgamma class glutathione S-transferase OS=Glycine max OX=3847 GN=100787125 PE=2 SV=1
Miso.csv	101	210	SOY_I1LN49	25410	71	70	71	68	2906500000000	2611400000000	1921200000000	24	24	78	79	74	Carbamidomethylation; Oxidation (M); Deamidation (NQ); Carbamidomethylation (DHKE X@N-term); Methylation(KR); 3 more	27066	DUF1264 domain-containing protein OS=Glycine max OX=3847 GN=GLYMA_11G252800 PE=3 SV=1
Miso.csv	218	58	SOY_I1LDR2	25382	62	62	55	50	18278000000	500400000	26996000000	22	2	35	36	35	Carbamidomethylation; Oxidation (M); Deamidation (NQ); Methylation(KR)	50449	Tubulin beta chain OS=Glycine max OX=3847 GN=100788253 PE=3 SV=1
Miso.csv	287	209	AO_Q876Z9	25380	35	34	35	32	368410000000	347830000000	374260000000	14	14	25	24	22	Carbamidomethylation; Oxidation (M); Deamidation (NQ); Amidation; Mutation	65075	Peptidase S8 and S53 subtilisin kexin sedolisin OS=Aspergillus oryzae OX=5062 GN=tppA PE=2 SV=1
Miso.csv	132	173	SOY_I1M3M9	25281	40	28	38	30	1053900000000	1051700000000	842280000000	24	16	64	57	54	Carbamidomethylation; Oxidation (M); Deamidation (NQ); Dehydration; Methylation(KR); 2 more	67977	Seed biotin-containing protein SBP65 OS=Glycine max OX=3847 GN=GLYMA_13G291800 PE=4 SV=1
Miso.csv	163	65	IRICE_B8AV01	25131	25	20	23	21	305160000000	33410000000	237710000000	22	13	44	48	44	Carbamidomethylation; Deamidation (NQ); Pyro-glu from Q; Mutation	113617	Pullulanase OS=Oryza sativa subsp. indica OX=39946 GN=OsI_14800 PE=4 SV=1
Miso.csv	165	124	SOY_I1M561	25042	65	59	61	50	503780000000	409860000000	235470000000	23	18	45	53	36	Carbamidomethylation; Deamidation (NQ); Mutation	35398	Carbohydrate kinase PfkB domain-containing protein OS=Glycine max OX=3847 GN=100814192 PE=3 SV=1
Miso.csv	213	75	IRICE_B8AK73	25024	35	31	26	19	206980000000	19630000000	16610000000	26	15	41	31	31	Carbamidomethylation; Oxidation (M); Deamidation (NQ); Hexose (NSY); Ammonia-loss (N); 2 more	107675	Alpha-1 4 glucan phosphorylase OS=Oryza sativa subsp. indica OX=39946 GN=OsI_13605 PE=3 SV=1
Miso.csv	131	151	SOY_I1KUG6	24896	61	50	57	52	274590000000	299410000000	18540000000	28	6	65	71	52	Carbamidomethylation; Oxidation (M); Deamidation (NQ); Dehydration; Hexose (NSY); 7 more	41623	Actin OS=Glycine max OX=3847 GN=100797704 PE=3 SV=1
Miso.csv	141	442	SOY_A0A0R0H9T5	24894	78	74	78	67	1005600000000	98760000000	975960000000	17	11	52	52	57	Carbamidomethylation; Oxidation (M); Deamidation (NQ)	18127	Peptidyl-prolyl cis-trans isomerase OS=Glycine max OX=3847 GN=GLYMA_12G024700 PE=3 SV=1
Miso.csv	78	207	JRICE_Q6T725	24836	36	31	30	33	178960000000	29493000000	23963000000	36	10	94	103	92	Carbamidomethylation; Oxidation (M); Deamidation (NQ); Phosphorylation (STY); Dehydration; 6 more	56575	Glutelin OS=Oryza sativa subsp. japonica OX=39947 GN=GluB PE=1 SV=1
Miso.csv	60	920	SOY_P25273	24757	37	37	37	37	9466300000	19999000000	43398000000	24	4	107	137	178	Carbamidomethylation; Oxidation (M); Deamidation (NQ); Dehydration; Oxidation (HW); 8 more	22800	Kunitz-type trypsin inhibitor KTI2 OS=Glycine max OX=3847 GN=KTI2 PE=2 SV=1
Miso.csv	123	651	IRICE_A2YJG5	24742	69	69	69	66	2675800000000	1952200000000	1728500000000	16	12	66	64	57	Carbamidomethylation; Oxidation (M); Deamidation (NQ); Dehydration; Methylglyoxal-derived hydroimidazolone; 3 more	17279	Bifunctional inhibitor/plant lipid transfer protein/seed storage helical domain-containing protein OS=Oryza sativa subsp. indica OX=39946 GN=OsI_25375 PE=4 SV=1
Miso.csv	97	234	SOY_I1N7G7	24655	47	39	42	39		0	96986000000	26	2	106	77	56	Carbamidomethylation; Oxidation (M); Deamidation (NQ); Carbamidomethylation (DHKE X@N-term); O-Isopropylmethylphosphonylation; 2 more	36406	Glyceraldehyde-3-phosphate dehydrogenase OS=Glycine max OX=3847 GN=100810217 PE=3 SV=1
Miso.csv	137	146	SOY_I1LHP6	24650	28	27	28	23	218840000000	205430000000	175720000000	25	14	70	53	52	Carbamidomethylation; Oxidation (M); Deamidation (NQ); Amidation; Acetylation (K)	81768	Cupin type-1 domain-containing protein OS=Glycine max OX=3847 GN=100813415 PE=4 SV=2
Miso.csv	52	150	SOY_I1KUQ0	24613	24	16	19	20		920250000	1634300000	44	3	175	176	162	Carbamidomethylation; Oxidation (M); Deamidation (NQ); Dehydration; Carbamidomethylation (DHKE X@N-term); 12 more	96744	Lipoxygenase OS=Glycine max OX=3847 GN=547694 PE=3 SV=1
Miso.csv	98	650	IRICE_A2YJG1	24584	73	73	66	71	3277100000000	2218300000000	2411600000000	18	16	76	71	86	Carbamidomethylation; Oxidation (M); Deamidation (NQ); Dehydration; Oxidation (HW); 5 more	17865	Bifunctional inhibitor/plant lipid transfer protein/seed storage helical domain-containing protein OS=Oryza sativa subsp. indica OX=39946 GN=OsI_25370 PE=4 SV=1
Miso.csv	299	646	SOY_I1LE41	24526	68	38	68	48	444430000000	423420000000	251960000000	16	13	23	27	21	Deamidation (NQ); O-Pinacolylmethylphosphonylation; Mutation	26239	SMP domain-containing protein OS=Glycine max OX=3847 GN=GLYMA_10G247500 PE=3 SV=1
Miso.csv	150	318	IRICE_P0C511	24438	39	29	35	27		3003200000		25	2	57	51	48	Carbamidomethylation; Oxidation (M); Deamidation (NQ); Hexose (NSY); Ammonia-loss (N); 5 more	52881	Ribulose bisphosphate carboxylase large chain OS=Oryza sativa subsp. indica OX=39946 GN=rbcL PE=1 SV=1
Miso.csv	61	153	SOY_A0A0R0IYE6	24410	24	20	20	18	279200000	1699000000		38	5	159	150	125	Oxidation (M); Deamidation (NQ); Dehydration; Hexose (NSY); Carboxylation (E); 8 more	96336	Lipoxygenase OS=Glycine max OX=3847 GN=GLYMA_07G006900 PE=3 SV=1
Miso.csv	56	204	SOY_P24095	24316	26	16	20	21	6358700000	37252000000	16704000000	42	9	168	150	142	Oxidation (M); Deamidation (NQ); Dehydration; Carbamidomethylation (DHKE X@N-term); Hexose (NSY); 10 more	96817	Seed linoleate 9S-lipoxygenase OS=Glycine max OX=3847 GN=LOX1.4 PE=1 SV=1
Miso.csv	247	140	SOY_C6TMV9	24270	65	60	65	47	609870000000	534450000000	799570000000	21	20	34	36	18	Carbamidomethylation; Deamidation (NQ); Pyro-glu from Q	31458	methenyltetrahydrofolate cyclohydrolase OS=Glycine max OX=3847 GN=100783652 PE=2 SV=1
Miso.csv	126	604	SOY_I1JFX0	24263	57	57	57	57	1967100000000	1911900000000	1542800000000	19	19	60	68	59	Carbamidomethylation; Oxidation (M); Deamidation (NQ); Carbamidomethylation (DHKE X@N-term); Amidation; 4 more	20693	UspA domain-containing protein OS=Glycine max OX=3847 GN=100804300 PE=4 SV=1
Miso.csv	39	480	SOY_P19594	24087	56	47	56	56	11795000000000	10784000000000	878400000000	26	26	247	220	216	Carbamidomethylation; Oxidation (M); Deamidation (NQ); Carbamidomethylation (DHKE X@N-term); Hexose (NSY); 8 more	18460	2S seed storage albumin protein OS=Glycine max OX=3847 PE=1 SV=2
Miso.csv	43	121	SOY_I1KH67	24000	26	25	22	21	5509900000000	4241300000000	5688100000000	42	10	258	209	184	Carbamidomethylation; Oxidation (M); Deamidation (NQ); Phosphorylation (STY); Dehydration; 12 more	96345	Lipoxygenase OS=Glycine max OX=3847 GN=GLYMA_07G034800 PE=3 SV=1
Miso.csv	258	76	SOY_I1N8P5	23903	61	55	48	47	8917300000	6578700000	0	20	2	33	29	30	Carbamidomethylation; Oxidation (M); Deamidation (NQ); ISD (z+2)-series	50547	Tubulin beta chain OS=Glycine max OX=3847 GN=100798849 PE=3 SV=1
Miso.csv	178	494	SOY_P50346	23897	44	44	42	43	473590000000	442590000000	307580000000	20	16	52	40	33	Carbamidomethylation; Deamidation (NQ); Thiophosphorylation; Mutation	34158	Large ribosomal subunit protein uL10 OS=Glycine max OX=3847 PE=2 SV=1
Miso.csv	284	169	AO_Q157Q7	23877	47	34	41	37	227770000000	265860000000	215080000000	16	16	20	23	28	Carbamidomethylation; Deamidation (NQ); Lysine oxidation to aminoadipic semialdehyde; Deamidation (R); Mutation	51192	PLC-C OS=Aspergillus oryzae OX=5062 GN=OAory_01073650 PE=4 SV=1
Miso.csv	220	77	SOY_O48548	23822	54	46	51	44	527480000000	409970000000	21660000000	22	18	37	29	30	Carbamidomethylation; Deamidation (NQ); Carbamylation; Pyridylacetyl; Mutation	49719	Aspartate aminotransferase OS=Glycine max OX=3847 GN=AAT PE=2 SV=1
Miso.csv	263	131	SOY_I1KXG9	23781	40	37	29	28	343120000000	341760000000	282110000000	18	14	30	24	28	Carbamidomethylation; Sodium adduct; Deoxy	58388	Aldehyde dehydrogenase domain-containing protein OS=Glycine max OX=3847 GN=100811891 PE=3 SV=2
Miso.csv	196	499	SOY_A0A0R0L186	23758	75	69	75	69	595420000000	508190000000	31990000000	19	11	38	37	40	Oxidation (M); Deamidation (NQ); Acetylation (Protein N-term); Malonylation; Mutation	17294	Uncharacterized protein OS=Glycine max OX=3847 GN=100500307 PE=3 SV=1
Miso.csv	67	310	SOY_I1N5R9	23737	50	44	47	44	1010900000000	985260000000	720280000000	28	2	129	126	118	Carbamidomethylation; Oxidation (M); Deamidation (NQ); Carbamidomethylation (DHKE X@N-term); Hexose (NSY); 6 more	41305	Formate dehydrogenase mitochondrial OS=Glycine max OX=3847 GN=100796009 PE=3 SV=1
Miso.csv	130	115	SOY_I1KJ35	23702	43	37	40	33	1227300000000	832820000000	47870000000	28	25	61	76	52	Carbamidomethylation; Deamidation (NQ); Hexose (NSY); Aminoethylcysteine; Mutation	58774	Beta-glucosidase OS=Glycine max OX=3847 GN=100814740 PE=3 SV=1
Miso.csv	208	71	SOY_I1KBV2	23638	44	35	31	25	242410000000	227250000000	135610000000	33	25	42	39	29	Carbamidomethylation; Deamidation (NQ); Oxidation or Hydroxylation; Acetylation (Protein N-term); Ethylation; Propionamide (K X@N-term)	108807	Ribonuclease OS=Glycine max OX=3847 GN=100794481 PE=4 SV=1
Miso.csv	146	314	IRICE_B8AWW7	23612	42	34	35	39	26317000000	19459000000	12676000000	25	2	65	44	54	Carbamidomethylation; Oxidation (M); Carbamidomethylation (DHKE X@N-term); Hexose (NSY); Methylation(KR); 8 more	41242	Actin OS=Oryza sativa subsp. indica OX=39946 GN=OsI_18129 PE=3 SV=1
Miso.csv	264	105	IRICE_A2X1B6	23586	54	51	50	40	0	8317400000		19	2	29	32	30	Carbamidomethylation; Oxidation (M); Methylation(others)	50105	Tubulin beta chain OS=Oryza sativa subsp. indica OX=39946 GN=OsI_05997 PE=3 SV=1
Miso.csv	234	549	SOY_I1KGU0	23446	87	83	87	87	50389000000	78158000000	53978000000	16	7	37	36	26	Carbamidomethylation; Deamidation (NQ); Dehydration; Biotinylation; Acetylation (Protein N-term)	15126	40S ribosomal protein S12 OS=Glycine max OX=3847 GN=100786733 PE=3 SV=1
Miso.csv	799	331	CRAP_K1C9	23438	28	28	9	1	191530000000	14063000000		9	8	16	3	1		62129	CRAP_K1C9_HUMAN
Miso.csv	59	312	SOY_K7N3H7	23433	33	33	30	29	149290000000	75704000000	19346000000	45	12	157	134	151	Carbamidomethylation; Deamidation (NQ); Dehydration; Carbamidomethylation (DHKE X@N-term); Hexose (NSY); 9 more	43978	Cupin type-1 domain-containing protein OS=Glycine max OX=3847 GN=GLYMA_20G146300 PE=4 SV=1
Miso.csv	241	67	SOY_A0A0R0IQ92	23347	36	27	36	25	240690000000	253510000000	186230000000	22	22	28	32	30	Carbamidomethylation; Deamidation (NQ); Hexose (NSY); Mutation	89300	Phospholipase D OS=Glycine max OX=3847 GN=GLYMA_08G211700 PE=3 SV=1
Miso.csv	115	254	IRICE_A2YQT7	23298	50	43	40	33	17352000000	11824000000	7186600000	27	5	93	60	59	Carbamidomethylation; Deamidation (NQ); Carbamidomethylation (DHKE X@N-term); Hexose (NSY); Carboxylation (E); 3 more	36413	Glyceraldehyde-3-phosphate dehydrogenase cytosolic OS=Oryza sativa subsp. indica OX=39946 GN=GAPC PE=2 SV=1
Miso.csv	171	86	IRICE_A2YU91	23206	43	39	35	33	214160000000	194250000000	150570000000	22	9	49	41	38	Carbamidomethylation; Deamidation (NQ); Carbamidomethylation (DHKE X@N-term); Mutation	56104	Glucose-1-phosphate adenylyltransferase OS=Oryza sativa subsp. indica OX=39946 GN=OsI_28901 PE=3 SV=1
Miso.csv	201	189	SOY_I1MCF0	23148	46	45	41	37	479040000000	496810000000	367020000000	19	12	49	40	29	Carbamidomethylation; Oxidation (M); Deamidation (NQ); Methylation(KR); N-Succinimidyl-2-morpholine acetate; 2 more	45196	CBS domain-containing protein OS=Glycine max OX=3847 GN=100785689 PE=4 SV=1
Miso.csv	160	866	SOY_A0A0R0HVK7	23035	50	44	44	50	1647300000000	1560600000000	1409300000000	19	19	48	56	43	Oxidation (M); Deamidation (NQ); Carbamidomethylation (DHKE X@N-term); Acetylation (Protein N-term); Carbamylation; 2 more	22178	EF-hand domain-containing protein (Fragment) OS=Glycine max OX=3847 GN=GLYMA_10G189900 PE=3 SV=1
Miso.csv	375	443	SOY_I1LQR8	22988	46	42	46	46	391710000000	455990000000	398720000000	10	10	13	17	24	Carbamidomethylation; Deamidation (NQ)	26260	Osmotin-like protein OS=Glycine max OX=3847 GN=100818233 PE=3 SV=1
Miso.csv	232	274	SOY_A0A0R0GZ36	22983	49	47	36	36	305340000000	280750000000	123670000000	17	10	43	37	19	Carbamidomethylation; Oxidation (M); Deamidation (NQ); Amidation; N-Succinimidyl-2-morpholine acetate; 2 more	41375	CBS domain-containing protein OS=Glycine max OX=3847 GN=GLYMA_13G365800 PE=4 SV=1
Miso.csv	249	238	SOY_C6TGD9	22980	51	44	47	50	20536000000	47382000000	41494000000	18	6	33	31	27	Carbamidomethylation; Deamidation (NQ); Carboxylation (DKW); Carboxymethyl (KW X@N-term); Mutation	43147	malate dehydrogenase OS=Glycine max OX=3847 GN=100814078 PE=2 SV=1
Miso.csv	194	102	IRICE_B8BP25	22962	30	23	24	30	16683000000	46074000000	48672000000	23	8	34	36	44	Carbamidomethylation; Oxidation (M); Deamidation (NQ); Pyro-glu from Q	76215	Uncharacterized protein OS=Oryza sativa subsp. indica OX=39946 GN=OsI_37938 PE=3 SV=1
Miso.csv	338	63	SOY_I1MPM3	22883	21	15	17	16	14735000000	18375000000	14924000000	22	4	22	24	20	Carbamidomethylation; Oxidation (M); Deamidation (NQ)	147725	tripeptidyl-peptidase II OS=Glycine max OX=3847 GN=100798235 PE=3 SV=2
Miso.csv	276	113	SOY_I1MGE7	22810	38	36	29	27	58503000000	165770000000	31542000000	18	6	28	29	19	Carbamidomethylation; Deamidation (NQ); Hexose (NSY); Acetylation (Protein N-term)	65962	ATP citrate synthase OS=Glycine max OX=3847 GN=100795745 PE=4 SV=1
Miso.csv	278	89	SOY_I1J4X9	22798	38	31	32	22	238480000000	262150000000	15630000000	23	23	31	28	17	Deamidation (NQ); 2-amino-3-oxo-butanoic_acid; Acetylation (N-term); HexNAcylation (N)	88458	oligopeptidase A OS=Glycine max OX=3847 GN=100776634 PE=3 SV=1
Miso.csv	228	118	SOY_I1LM73	22752	36	36	32	30	38865000000	1612400000	9010100000	26	5	39	32	25	Carbamidomethylation; Deamidation (NQ); Hexose (NSY); Carbamylation; Phenethyl isothiocyanate; Mutation	51960	UTP--glucose-1-phosphate uridylyltransferase OS=Glycine max OX=3847 GN=100794066 PE=3 SV=1
Miso.csv	174	88	SOY_I1K3S4	22744	50	41	50	50	42163000000	71305000000	62795000000	27	7	35	51	48	Carbamidomethylation; Oxidation (M); Deamidation (NQ); Mutation	55098	Adenosylhomocysteinase OS=Glycine max OX=3847 GN=GLYMA_05G152000 PE=3 SV=1
Miso.csv	252	61	JRICE_Q6AVA8	22737	27	24	24	25	31550000000	280490000000	225470000000	20	13	28	25	33	Carbamidomethylation; Oxidation (M)	102788	Pyruvate phosphate dikinase 1 chloroplastic OS=Oryza sativa subsp. japonica OX=39947 GN=PPDK1 PE=1 SV=1
Miso.csv	257	1272	AO_A0A1S9DF32	22722	30	30	30	30	1073300000000	1031900000000	734320000000	8	8	29	25	25	Carbamidomethylation; Deamidation (NQ); Hexose (NSY); Amidation; Mutation	37488	Neutral protease 2 OS=Aspergillus oryzae OX=5062 GN=OAory_01041650 PE=3 SV=1
Miso.csv	142	521	SOY_Q8W171	22679	67	63	65	65	82920000000	725830000000	587270000000	17	13	57	48	56	Carbamidomethylation; Oxidation (M); Deamidation (NQ); Phosphorylation to amine thiol; Mutation	18179	Peptidyl-prolyl cis-trans isomerase 1 OS=Glycine max OX=3847 GN=Cyp1 PE=2 SV=1
Miso.csv	207	135	SOY_I1NH37	22665	51	42	51	45	719470000000	729970000000	510920000000	24	24	32	38	39	Carbamidomethylation; Deamidation (NQ); Phosphorylation (STY); Pyro-glu from Q; Mutation	44397	60S ribosomal protein L3 OS=Glycine max OX=3847 GN=GLYMA_20G168100 PE=3 SV=1
Miso.csv	229	316	SOY_I1KRJ7	22660	70	66	61	70	659580000000	594110000000	621650000000	18	18	34	30	33	Carbamidomethylation; Oxidation (M); Deamidation (NQ)	24386	Peroxiredoxin OS=Glycine max OX=3847 GN=100820616 PE=3 SV=1
Miso.csv	83	796	SOY_Q9ZNZ4	22598	46	45	45	46	3583400000000	3691300000000	3023700000000	16	16	94	92	78	Carbamidomethylation; Oxidation (M); Deamidation (NQ); Hexose (NSY); Methylation(others); 3 more	17835	Napin-type 2S albumin 1 OS=Glycine max OX=3847 GN=547892 PE=2 SV=1
Miso.csv	180	167	IRICE_B8BN41	22571	27	26	25	21	151970000000	151690000000	83033000000	20	2	46	49	33	Carbamidomethylation; Oxidation (M); Deamidation (NQ); Hexose (NSY); Methylation(others); Mutation	84666	5-methyltetrahydropteroyltriglutamate--homocysteine S-methyltransferase OS=Oryza sativa subsp. indica OX=39946 GN=OsI_39180 PE=3 SV=1
Miso.csv	139	359	SOY_Q9SWB6	22540	48	48	48	48	1370500000000	1305400000000	620420000000	17	13	66	59	42	Carbamidomethylation; Oxidation (M); Deamidation (NQ); Dehydration; Dihydroxy; 2 more	25988	Probable bifunctional TENA-E protein OS=Glycine max OX=3847 GN=TENA_E PE=2 SV=1
Miso.csv	206	242	SOY_A0A0R4J2M7	22509	53	50	47	43	266620000000	323490000000	344120000000	21	8	34	39	37	Carbamidomethylation; Oxidation (M); Deamidation (NQ); Oxidation (HW); Acetylation (N-term); Mutation	29902	40S ribosomal protein S4 OS=Glycine max OX=3847 GN=GLYMA_02G047800 PE=3 SV=1
Miso.csv	203	678	JRICE_Q01883	22466	70	70	70	70	1167200000000	665570000000	862050000000	15	14	44	34	32	Carbamidomethylation; Oxidation (M); Deamidation (NQ); Phosphorylation (STY); Methylation(KR); 4 more	17568	Seed allergenic protein RAG1 OS=Oryza sativa subsp. japonica OX=39947 GN=RAG1 PE=1 SV=2
Miso.csv	358	156	SOY_I1JAU2	22454	34	23	32	28	162170000000	151990000000	185780000000	18	18	19	19	21	Carbamidomethylation; Deamidation (NQ); Mutation	62045	Heat shock 70 kDa protein 8 OS=Glycine max OX=3847 GN=100809773 PE=3 SV=1
Miso.csv	176	166	SOY_C6TJD3	22420	54	52	42	40	1373400000000	1091400000000	414290000000	18	18	51	44	29	Carbamidomethylation; Oxidation (M); Deamidation (NQ); Mutation	35748	Uncharacterized protein OS=Glycine max OX=3847 GN=100778205 PE=2 SV=1
Miso.csv	255	170	SOY_C6T9D7	22383	54	40	47	45	279480000000	319620000000	201460000000	16	14	21	33	31	Carbamidomethylation; Deamidation (NQ); Dihydroxy; Pyro-glu from Q	39118	UDP-glucose 4-epimerase OS=Glycine max OX=3847 GN=100803483 PE=2 SV=1
Miso.csv	197	459	JRICE_Q7XDC8	22354	36	26	28	28	14490000000	16403000000	14806000000	15	5	33	41	37	Carbamidomethylation; Oxidation (M); Deamidation (NQ); Hexose (NSY); 2-OH-ethyl thio-Ser; Replacement of 2 protons by zinc	35569	Malate dehydrogenase cytoplasmic OS=Oryza sativa subsp. japonica OX=39947 GN=Os10g0478200 PE=1 SV=3
Miso.csv	308	164	SOY_I1MC39	22339	51	46	51	38	4037200000	2780900000	1247900000	17	3	29	27	21	Carbamidomethylation; Oxidation (M); Deamidation (NQ); Lysine oxidation to aminoadipic semialdehyde	51532	Tubulin beta chain OS=Glycine max OX=3847 GN=GLYMA_14G219300 PE=3 SV=1
Miso.csv	304	168	SOY_I1KSD0	22269	47	45	44	37	4205900000	6760700000		17	2	29	20	21	Carbamidomethylation; Deamidation (NQ); Dihydroxy; Biotinylation; Pyro-glu from Q; Mutation	49678	Tubulin alpha chain OS=Glycine max OX=3847 GN=GLYMA_08G115100 PE=3 SV=1
Miso.csv	250	95	SOY_I1M7B9	22269	50	42	46	45	88387000000	89839000000	110360000000	23	14	29	33	24	Carbamidomethylation; Oxidation (M); Deamidation (NQ); Carbamidomethylation (DHKE X@N-term); Acetylation (Protein N-term); Menadione hydroquinone derivative	60254	T-complex protein 1 subunit eta OS=Glycine max OX=3847 GN=100779791 PE=3 SV=1
Miso.csv	185	425	SOY_A0A0R0FJR0	22264	39	39	39	35	1395600000000	679710000000	44050000000	18	13	38	38	40	Carbamidomethylation; Deamidation (NQ); Dehydration; Mutation	34052	Small ribosomal subunit protein uS2 OS=Glycine max OX=3847 GN=100805318 PE=3 SV=1
Miso.csv	300	163	SOY_K7MGH8	22179	42	34	34	37	31983000000	3509000000	29715000000	19	6	21	22	25	Carbamidomethylation; Deamidation (NQ); Methylation(others); Mutation	51878	Cytosol aminopeptidase domain-containing protein OS=Glycine max OX=3847 GN=GLYMA_16G098100 PE=3 SV=1
Miso.csv	279	551	SOY_A0A0R0G3G4	22156	78	72	78	78	108580000000	107780000000	70284000000	16	7	29	25	25	Carbamidomethylation; Deamidation (NQ); Dehydration; Deoxy; Ubiquitin	15789	40S ribosomal protein S12 OS=Glycine max OX=3847 GN=100500093 PE=3 SV=1
Miso.csv	361	394	AO_A0A1S9DRA4	22141	37	21	21	37	121620000000	178820000000	276950000000	17	17	13	21	27	Carbamidomethylation; Oxidation (M); Deamidation (NQ); Carbamidomethylation (DHKE X@N-term); Biotinylation; 3 more	52614	Carboxypeptidase OS=Aspergillus oryzae OX=5062 GN=OAory_01078760 PE=3 SV=1
Miso.csv	273	83	SOY_I1JTZ0	22110	28	24	20	17	160990000000	261480000000	75745000000	22	22	35	32	24	Carbamidomethylation; Deamidation (NQ); Carbamidomethylation (DHKE X@N-term); Dihydroxy; Mutation	101820	Aminopeptidase OS=Glycine max OX=3847 GN=100811437 PE=3 SV=1
Miso.csv	151	525	SOY_P02581	22085	35	33	32	33	28612000000	18698000000	5848700000	17	2	59	41	50	Carbamidomethylation; Oxidation (M); Deamidation (NQ); Carbamidomethylation (DHKE X@N-term); Acetylation (Protein N-term); 6 more	41380	Actin-1 OS=Glycine max OX=3847 GN=SAC1 PE=3 SV=2
Miso.csv	192	188	SOY_A0A0R0I5Z8	22076	48	43	48	43	1436100000000	1120500000000	622210000000	22	21	40	41	33	Carbamidomethylation; Oxidation (M); Deamidation (NQ); 2-amino-3-oxo-butanoic_acid; Acetylation (N-term); 2 more	36875	Lactoylglutathione lyase OS=Glycine max OX=3847 GN=GLYMA_09G004300 PE=3 SV=1
Miso.csv	109	213	ZR_C5DUH3	22044	42	25	41	32	238730000000	149960000000	178010000000	27	12	84	85	53	Carbamidomethylation; Dehydration; Carbamidomethylation (DHKE X@N-term); Hexose (NSY); Methylation(KR); 8 more	50044	Elongation factor 1-alpha OS=Zygosaccharomyces rouxii (strain ATCC 2623 / CBS 732 / NBRC 1130 / NCYC 568 / NRRL Y-229) OX=559307 GN=ZYRO0C16764g PE=3 SV=1
Miso.csv	227	93	SOY_I1MYB0	22043	57	51	51	49	316950000000	469380000000	297320000000	21	19	35	33	33	Carbamidomethylation; Oxidation (M); Deamidation (NQ); Dehydration; Pyro-glu from Q; Mutation	53433	Methanethiol oxidase OS=Glycine max OX=3847 GN=100794235 PE=3 SV=1
Miso.csv	224	444	SOY_I1JXJ3	21956	70	54	67	70	380950000000	28960000000	337710000000	20	14	32	33	33	Oxidation (M); Deamidation (NQ); Methylation(KR); Acetylation (Protein N-term); Ubiquitination	24988	Translation elongation factor EF1B beta/delta subunit guanine nucleotide exchange domain-containing protein OS=Glycine max OX=3847 GN=GLYMA_04G195100 PE=3 SV=1
Miso.csv	321	136	SOY_I1N898	21812	47	41	41	44	32285000000	39141000000	39612000000	16	4	23	22	24	Carbamidomethylation; Deamidation (NQ); Biotinylation; Pyro-glu from Q	49961	Tubulin alpha chain OS=Glycine max OX=3847 GN=100796371 PE=3 SV=1
Miso.csv	210	116	IRICE_A2X5K0	21772	27	20	20	20	326580000000	33420000000	261540000000	21	15	35	34	40	Carbamidomethylation; Oxidation (M); Deamidation (NQ); Mutation	92762	1 4-alpha-glucan branching enzyme OS=Oryza sativa subsp. indica OX=39946 GN=SBE3 PE=3 SV=1
Miso.csv	170	445	SOY_I1JE09	21760	66	64	65	58	372510000000	288110000000	195040000000	16	5	44	48	48	Carbamidomethylation; Deamidation (NQ); Carbamidomethylation (DHKE X@N-term); Hexose (NSY); Biotinylation; 2 more	17708	40S ribosomal protein S16 OS=Glycine max OX=3847 GN=100812117 PE=3 SV=1
Miso.csv	267	336	IRICE_B8BFV2	21760	46	40	44	32	75904000000	51406000000	60248000000	17	8	37	27	23	Oxidation (M); Deamidation (NQ); Acetylation (Protein N-term); HexNAcylation (N); Michael addition with methylamine; Mutation	48044	phosphopyruvate hydratase OS=Oryza sativa subsp. indica OX=39946 GN=OsI_32842 PE=3 SV=1
Miso.csv	113	270	SOY_I1KUQ2	21730	15	13	14	12	0	0	6508700000	29	2	86	85	71	Carbamidomethylation; Oxidation (M); Deamidation (NQ); Dehydration; Hexose (NSY); 5 more	94987	Lipoxygenase OS=Glycine max OX=3847 GN=GLYMA_08G189400 PE=3 SV=2
Miso.csv	261	92	SOY_A0A0R0IU60	21651	38	29	34	38	122990000000	114960000000	85315000000	19	6	23	23	36	Carbamidomethylation; Carboxymethyl (KW X@N-term)	62841	RuBisCO large subunit-binding protein subunit beta chloroplastic OS=Glycine max OX=3847 GN=100777674 PE=3 SV=1
Miso.csv	209	1072	JRICE_Q5W6A3	21593	59	55	55	59	590190000000	34920000000	778470000000	13	7	33	27	40	Deamidation (NQ); Phosphorylation (STY); Carbamidomethylation (DHKE X@N-term); Dimethylation(KR); Carbamylation; 5 more	16878	Os05g0328800 protein OS=Oryza sativa subsp. japonica OX=39947 GN=Os05g0328800 PE=1 SV=1
Miso.csv	360	416	AO_A0A172PYV5	21548	42	39	38	41	173730000000	200490000000	163020000000	13	13	20	19	23	Deamidation (NQ); Mutation	42572	Alkaline protease 1 OS=Aspergillus oryzae OX=5062 GN=DSSE-S1 PE=2 SV=1
Miso.csv	223	85	SOY_K7MBG3	21518	32	29	23	19	246170000000	205660000000	113550000000	23	20	41	36	21	Carbamidomethylation; Deamidation (NQ); Phosphorylation (STY); Dihydroxy; Mutation	91568	Sucrose synthase OS=Glycine max OX=3847 GN=100788717 PE=3 SV=1
Miso.csv	314	328	SOY_Q9SPB8	21515	54	50	54	52	142920000000	16950000000	120290000000	14	8	20	25	20	Carbamidomethylation; Deamidation (NQ); Oxidation or Hydroxylation; Carboxylation (DKW); 2 3-dihydro-2 2-dimethyl-7-benzofuranol N-methyl carbamate; Mutation	36142	Malate dehydrogenase OS=Glycine max OX=3847 GN=Mdh1 PE=3 SV=1
Miso.csv	349	176	SOY_Q42806	21485	37	32	37	32	192170000000	404460000000	244880000000	16	15	19	29	17	Carbamidomethylation; Acetylation (Protein N-term); Deamidation (R); Benzoyl	55302	Pyruvate kinase cytosolic isozyme OS=Glycine max OX=3847 PE=2 SV=1
Miso.csv	189	547	IRICE_A2YJG2	21479	71	71	71	71	1519300000000	1079400000000	1115200000000	13	12	41	38	38	Carbamidomethylation; Oxidation (M); Deamidation (NQ); Hexose (NSY); 2-amino-3-oxo-butanoic_acid; 2 more	16983	Bifunctional inhibitor/plant lipid transfer protein/seed storage helical domain-containing protein OS=Oryza sativa subsp. indica OX=39946 GN=OsI_25372 PE=4 SV=1
Miso.csv	354	87	SOY_A0A0R0I854	21455	20	16	16	16	3494600000	8164800000	3643900000	21	2	22	23	19	Carbamidomethylation; Oxidation (M); Deamidation (NQ)	140589	tripeptidyl-peptidase II OS=Glycine max OX=3847 GN=GLYMA_09G137200 PE=3 SV=1
Miso.csv	155	439	IRICE_B8B8F2	21453	76	72	72	76	1667900000000	733120000000	805260000000	19	17	56	47	57	Carbamidomethylation; Oxidation (M); Deamidation (NQ); Oxidation or Hydroxylation; Amidation; 2 more	17270	Bifunctional inhibitor/plant lipid transfer protein/seed storage helical domain-containing protein OS=Oryza sativa subsp. indica OX=39946 GN=OsI_25366 PE=4 SV=1
Miso.csv	340	175	SOY_I1KSQ0	21445	43	30	41	32	28930000000	382470000000	81706000000	17	12	22	33	22	Carbamidomethylation; Deamidation (NQ); Oxidation (HW); Mutation	49556	Guanosine nucleotide diphosphate dissociation inhibitor OS=Glycine max OX=3847 GN=100784639 PE=3 SV=1
Miso.csv	274	91	IRICE_P93430	21443	52	47	44	30	169450000000	138060000000	106350000000	19	10	36	27	20	Carbamidomethylation; Deamidation (NQ)	57575	glucose-1-phosphate adenylyltransferase OS=Oryza sativa subsp. indica OX=39946 GN=AGPase PE=3 SV=2
Miso.csv	322	80	SOY_I1LRE4	21432	48	35	43	37	206190000000	166550000000	76864000000	19	15	22	24	26	Carbamidomethylation; Deamidation (NQ); Mutation	57101	CCT-beta OS=Glycine max OX=3847 GN=100797805 PE=3 SV=1
Miso.csv	233	497	SOY_C6T1V2	21386	78	69	78	78	243770000000	199870000000	137420000000	19	10	33	33	36	Deamidation (NQ); Acetylation (Protein N-term)	17740	SHSP domain-containing protein OS=Glycine max OX=3847 GN=100500475 PE=2 SV=1
Miso.csv	271	174	SOY_I1MPI1	21383	24	21	23	20		10648000000	8585200000	21	2	33	26	25	Carbamidomethylation; Deamidation (NQ); Pyro-glu from Q; Mutation	80285	Histidine kinase/HSP90-like ATPase domain-containing protein OS=Glycine max OX=3847 GN=100784477 PE=3 SV=1
Miso.csv	291	149	SOY_I1K5G1	21373	32	25	30	23	271330000000	140550000000	76443000000	16	15	32	26	22	Carbamidomethylation; Deamidation (NQ); Mutation	57554	T-complex protein 1 subunit delta OS=Glycine max OX=3847 GN=100786888 PE=3 SV=1
Miso.csv	309	157	CRAP_K1C10	21371	30	30	25	25	35290000000	130270000000	96791000000	15	14	30	22	19	Oxidation (M); Deamidation (NQ); Lysine oxidation to aminoadipic semialdehyde	59519	CRAP_K1C10_HUMAN
Miso.csv	202	128	SOY_I1MJU7	21368	29	25	26	24	5414000000	5775000000	31685000000	22	6	37	37	34	Carbamidomethylation; Deamidation (NQ); Pyro-glu from Q	73755	Stromal 70 kDa heat shock-related protein chloroplastic OS=Glycine max OX=3847 GN=100800698 PE=3 SV=1
Miso.csv	226	122	IRICE_A2ZCE6	21346	41	35	36	34	212290000000	241430000000	210070000000	19	18	32	35	26	Deamidation (NQ); Mutation	56841	Protein disulfide-isomerase OS=Oryza sativa subsp. indica OX=39946 GN=OsI_35452 PE=3 SV=1
Miso.csv	211	548	SOY_C6SZX7	21342	87	83	83	81	818440000000	560750000000	490000000	16	14	34	35	40	Carbamidomethylation; Deamidation (NQ); Mutation	18503	Glutathione peroxidase OS=Glycine max OX=3847 GN=100306570 PE=2 SV=1
Miso.csv	175	96	SOY_K7KGC7	21335	29	28	25	22	32910000000	266530000000	143050000000	23	17	45	47	33	Carbamidomethylation; Deamidation (NQ); 2-amino-3-oxo-butanoic_acid; Proline oxidation to pyrrolidinone; Mutation	92306	Sucrose synthase OS=Glycine max OX=3847 GN=100793371 PE=3 SV=1
Miso.csv	182	347	SOY_A0A0R0K544	21318	41	39	38	38	285850000000	31550000000	26220000000	17	5	34	45	46	Carbamidomethylation; Deamidation (NQ); Methylation(others); Acetylation (N-term); Mutation	33105	GTP-binding nuclear protein OS=Glycine max OX=3847 GN=100814146 PE=3 SV=1
Miso.csv	195	553	SOY_I1KJI7	21284	57	50	57	50	1951600000000	1473700000000	1149200000000	18	17	35	45	41	Oxidation (M); Carbamidomethylation (DHKE X@N-term); Hexose (NSY); Acetylation (Protein N-term); Deoxy; Mutation	16512	Nucleoside diphosphate kinase OS=Glycine max OX=3847 GN=GLYMA_07G115900 PE=3 SV=1
Miso.csv	253	183	SOY_I1JXC1	21276	44	33	43	30	1900700000	6842300000	12238000000	17	5	20	36	25	Deamidation (NQ); Mutation	52208	Elongation factor Tu OS=Glycine max OX=3847 GN=100805960 PE=3 SV=1
Miso.csv	348	231	SOY_Q93XE6	21159	77	77	58	66	35140000000	290080000000	242650000000	15	14	28	17	16	Sodium adduct; Acetylation (Protein N-term); N-Succinimidyl-2-morpholine acetate; Amidination of lysines or N-terminal amines with methyl acetimidate	23265	Chalcone--flavanone isomerase 1A OS=Glycine max OX=3847 GN=CHI1A PE=2 SV=1
Miso.csv	219	145	SOY_I1K3R6	21144	53	40	34	38	714780000000	721180000000	487760000000	21	19	36	35	34	Carbamidomethylation; Oxidation (M); Deamidation (NQ); Hexose (NSY); O-Pinacolylmethylphosphonylation; 4 more	54194	Methanethiol oxidase OS=Glycine max OX=3847 GN=100813286 PE=3 SV=1
Miso.csv	222	257	SOY_I1LZ03	21141	36	32	32	31	368040000000	332130000000	218620000000	17	13	36	26	32	Carbamidomethylation; Oxidation (M); Methylation(KR)	44662	Large ribosomal subunit protein uL4 C-terminal domain-containing protein OS=Glycine max OX=3847 GN=100779764 PE=3 SV=1
Miso.csv	289	259	SOY_I1L849	21139	57	50	57	52	939540000000	812760000000	629210000000	14	14	23	25	26	Carbamidomethylation; Oxidation (M); Deamidation (NQ); Oxidation (HW); Hexose (NSY)	27456	SMP domain-containing protein OS=Glycine max OX=3847 GN=100809281 PE=3 SV=1
Miso.csv	317	165	SOY_I1KZY9	21099	44	42	37	24	59174000000	38606000000	9357500000	17	7	26	26	20	Carbamidomethylation; Deamidation (NQ); Methylation(others); Mutation	45798	Fumarylacetoacetase OS=Glycine max OX=3847 GN=GLYMA_09G010000 PE=3 SV=1
Miso.csv	365	144	SOY_A0A0R0JQZ9	21089	49	38	38	41	65777000000	55247000000	41695000000	15	4	17	22	18	Carbamidomethylation; Deamidation (NQ)	44509	argininosuccinate synthase OS=Glycine max OX=3847 GN=GLYMA_05G046900 PE=3 SV=1
Miso.csv	285	109	IRICE_A3QQQ3	21078	40	34	35	34	79159000000	83127000000	82534000000	22	7	32	25	24	Carbamidomethylation; Deamidation (NQ); Biotinylation; Formylation; Mutation	51652	UTP--glucose-1-phosphate uridylyltransferase OS=Oryza sativa subsp. indica OX=39946 GN=UGP PE=2 SV=1
Miso.csv	310	106	SOY_I1N8B5	21026	32	25	24	25	68094000000	54821000000	3364000000	19	7	23	25	25	Carbamidomethylation; Deamidation (NQ); Mutation	76078	DUF639 domain-containing protein OS=Glycine max OX=3847 GN=100783299 PE=4 SV=1
Miso.csv	181	534	SOY_I1L0E5	20966	62	53	59	56	8634400000	767070000000	2673200000	16	2	44	44	38	Carbamidomethylation; Deamidation (NQ); Hexose (NSY); Uridine phosphodiester; Mutation	17726	Ubiquitin-like domain-containing protein OS=Glycine max OX=3847 GN=100785758 PE=3 SV=1
Miso.csv	238	230	SOY_G3E7M9	20905	42	42	42	35	603470000000	474690000000	275740000000	17	17	39	27	24	Carbamidomethylation; 2-amino-3-oxo-butanoic_acid	35923	Annexin OS=Glycine max OX=3847 GN=100784252 PE=2 SV=1
Miso.csv	623	1051	SOY_K7LEQ5	20877	49	49	49	49	112840000000	87845000000	3623000000	10	10	12	9	7	Deamidation (NQ); Lysine oxidation to aminoadipic semialdehyde; 3-sulfanylpropanoyl; Mutation	26630	Dehydrin OS=Glycine max OX=3847 GN=GLYMA_09G185500 PE=4 SV=1
Miso.csv	282	186	SOY_I1LNE6	20826	36	27	27	33	184940000000	194590000000	156560000000	20	19	23	33	26	Carbamidomethylation; Deamidation (NQ); Phosphorylation (STY); Methylation(KR); Acetylation (Protein N-term)	59203	T-complex protein 1 subunit epsilon OS=Glycine max OX=3847 GN=100817323 PE=3 SV=1
Miso.csv	333	218	SOY_A0A368UHL7	20815	44	40	33	35	1322000000	17062000000	14615000000	14	2	21	19	24	Carbamidomethylation; Deamidation (NQ); Biotinylation; Pyro-glu from Q	46278	Tubulin alpha chain OS=Glycine max OX=3847 GN=GLYMA_17G156900 PE=3 SV=1
Miso.csv	306	321	SOY_I1JP95	20767	38	33	36	32	505060000000	482630000000	21020000000	16	15	28	24	17	Carbamidomethylation; Deamidation (NQ); Mutation	40340	S-(hydroxymethyl)glutathione dehydrogenase OS=Glycine max OX=3847 GN=GLYMA_03G168700 PE=3 SV=1
Miso.csv	444	159	SOY_I1L3P6	20764	37	29	27	30	43639000000	4631000000	26147000000	18	4	19	16	18	Carbamidomethylation; Deamidation (NQ); Acetylation (Protein N-term)	60252	T-complex protein 1 subunit gamma OS=Glycine max OX=3847 GN=100813370 PE=3 SV=1
Miso.csv	323	111	SOY_I1MCN3	20732	24	20	18	20	53564000000	109270000000	160130000000	18	9	26	24	20	Carbamidomethylation; Deamidation (NQ); Mutation	95721	Ig-like domain-containing protein OS=Glycine max OX=3847 GN=100778196 PE=4 SV=1
Miso.csv	345	201	SOY_I1LUL9	20719	29	29	22	26	240720000000	831970000000	89113000000	14	7	23	21	18	Carbamidomethylation; Oxidation (M); Deamidation (NQ); Acetylation (N-term)	63384	Ketol-acid reductoisomerase OS=Glycine max OX=3847 GN=100799921 PE=3 SV=1
Miso.csv	133	194	SOY_I1MAE6	20718	36	35	36	31	235020000000	245680000000	167810000000	22	3	52	70	53	Deamidation (NQ); Dehydration; Carbamidomethylation (DHKE X@N-term); Hexose (NSY); HexNAcylation (N); Alpha-amino adipic acid	40833	Enoyl reductase (ER) domain-containing protein OS=Glycine max OX=3847 GN=100800668 PE=3 SV=1
Miso.csv	237	831	SOY_C6TFW4	20682	70	59	41	49	0	3764200000	4562600000	16	4	28	29	36	Deamidation (NQ); Sulphone; Phosphorylation (STY); Hexose (NSY); Acetylation (Protein N-term); 2 more	16729	Bet v I/Major latex protein domain-containing protein OS=Glycine max OX=3847 GN=100791036 PE=2 SV=1
Miso.csv	386	108	SOY_I1MC31	20666	26	17	23	15	135350000000	12170000000	43718000000	23	15	23	26	12	Carbamidomethylation; Oxidation (M); Deamidation (NQ)	97379	Histidine kinase/HSP90-like ATPase domain-containing protein OS=Glycine max OX=3847 GN=100779976 PE=3 SV=1
Miso.csv	386	107	SOY_I1MY38	20666	27	17	24	15	135350000000	12170000000	43718000000	23	15	23	26	12	Carbamidomethylation; Oxidation (M); Deamidation (NQ)	93294	Histidine kinase/HSP90-like ATPase domain-containing protein OS=Glycine max OX=3847 GN=100819942 PE=3 SV=2
