## Supplemental Table 4 for "Assessing the diversity and functional profile of the “microbial proteome” in fermented foods" (part 2 of 3)

### Sheet: Table4 (continued)
Supplemental Table 4: Raw, non-normalized abundance of all proteins in each of the 3 samples of fermented foods analysed, identified using PEAKS software with an FDR cutoff of 5%.
Miso.csv	339	177	SOY_I1LCQ1	20640	38	30	38	29	82914000000	90893000000	69835000000	16	11	16	32	22	Carbamidomethylation; Oxidation (M); Deamidation (NQ); Oxidation (HW); Acetylation (Protein N-term); Carbamylation	57878	Pyruvate kinase OS=Glycine max OX=3847 GN=100790371 PE=3 SV=1
Miso.csv	191	208	SOY_A0A0R0HAM0	20614	42	33	38	38	334560000000	303880000000	236490000000	20	3	35	45	36	Carbamidomethylation; Deamidation (NQ); Carbamidomethylation (DHKE X@N-term); Ethanolation (KR); Carboxymethyl (KW X@N-term)	41868	11-beta-hydroxysteroid dehydrogenase-like 5 OS=Glycine max OX=3847 GN=GLYMA_11G015100 PE=3 SV=1
Miso.csv	352	158	SOY_I1MT35	20525	45	33	43	32	189780000000	201910000000	169030000000	16	16	17	27	20	Carbamidomethylation; Deamidation (NQ); Acetylation (Protein N-term); Carbamylation; Mutation	53160	Aldehyde dehydrogenase domain-containing protein OS=Glycine max OX=3847 GN=100789100 PE=3 SV=1
Miso.csv	243	197	JRICE_A0A0P0Y1Y5	20520	29	25	29	23	11702000000	8126200000	0	19	4	25	35	34	Carbamidomethylation; Oxidation (M); Deamidation (NQ); Carbamidomethylation (DHKE X@N-term)	56771	Adenosylhomocysteinase OS=Oryza sativa subsp. japonica OX=39947 GN=Os11g0455500 PE=1 SV=1
Miso.csv	254	129	SOY_I1JEI0	20506	58	58	46	39	35931000000	11561000000	7861500000	22	6	32	34	20	Carbamidomethylation; Deamidation (NQ); Acetylation (Protein N-term); Deamidation followed by esterification with ethanol; Lipoyl; Mutation	41520	UDP-arabinopyranose mutase OS=Glycine max OX=3847 GN=GLYMA_02G120900 PE=3 SV=2
Miso.csv	169	206	SOY_C6T871	20500	44	33	40	37	279120000000	253370000000	168170000000	20	3	46	46	38	Carbamidomethylation; Oxidation (M); Deamidation (NQ); Carbamidomethylation (DHKE X@N-term); Ethanolation (KR); Carboxymethyl (KW X@N-term)	40157	Uncharacterized protein OS=Glycine max OX=3847 GN=100780731 PE=2 SV=1
Miso.csv	127	717	SOY_A0A0R0EV63	20472	77	56	71	75	7095000000	128830000000	3210600000	24	3	70	69	65	Oxidation (M); Deamidation (NQ); Sulphone; Dehydration; Carbamidomethylation (DHKE X@N-term); 8 more	16930	Translation elongation factor EFTu/EF1A C-terminal domain-containing protein (Fragment) OS=Glycine max OX=3847 GN=GLYMA_19G078900 PE=4 SV=1
Miso.csv	240	583	SOY_I1J8M4	20442	33	33	33	33	874890000000	1074100000000	1272500000000	13	13	34	29	34	Carbamidomethylation; Oxidation (M); Deamidation (NQ); Mutation	28143	Large ribosomal subunit protein uL2 C-terminal domain-containing protein OS=Glycine max OX=3847 GN=100527838 PE=3 SV=1
Miso.csv	217	253	SOY_A0A0R0HSV1	20361	50	43	50	42	1168200000000	1076500000000	435370000000	19	18	36	34	28	Carbamidomethylation; Oxidation (M); Deamidation (NQ)	26645	40S ribosomal protein S3 OS=Glycine max OX=3847 GN=100800747 PE=3 SV=1
Miso.csv	390	139	SOY_A0A0R4J2U8	20340	29	21	26	20	94013000000	6785000000	64675000000	16	10	19	21	18	Deamidation (NQ); Pyro-glu from Q; Mutation	78906	transketolase OS=Glycine max OX=3847 GN=100818028 PE=3 SV=1
Miso.csv	245	652	SOY_C6SVT0	20338	59	49	55	59	1030300000000	962760000000	518770000000	13	12	32	30	26	Carbamidomethylation; Oxidation (M); Deamidation (NQ); Methylation(KR)	18023	UspA domain-containing protein OS=Glycine max OX=3847 GN=100305594 PE=2 SV=1
Miso.csv	401	260	SOY_C6ZJY6	20294	35	24	32	23	7198300000	36121000000	16224000000	14	3	11	23	18	Carbamidomethylation; Deamidation (NQ); Acetylation (Protein N-term); Mutation	52791	Serine hydroxymethyltransferase OS=Glycine max OX=3847 GN=100815417 PE=2 SV=1
Miso.csv	129	426	SOY_I1MIA8	20236	83	80	83	58	84240000000	741140000000	764550000000	16	16	51	55	77	Oxidation (M); Deamidation (NQ); Carbamidomethylation (DHKE X@N-term); Mutation	15189	EF-hand domain-containing protein OS=Glycine max OX=3847 GN=100800510 PE=4 SV=1
Miso.csv	380	263	SOY_I1MQ89	20215	41	33	32	28	692410000	2158000000	0	16	3	23	21	19	Carbamidomethylation; Deamidation (NQ); Carbamidomethylation (DHKE X@N-term); Methylation(KR); HexNAcylation (N); 3 more	48033	phosphopyruvate hydratase OS=Glycine max OX=3847 GN=100787663 PE=3 SV=1
Miso.csv	312	418	SOY_I1M786	20207	67	61	61	61	132270000000	160660000000	103270000000	14	9	24	26	20	Carbamidomethylation; Oxidation (M); Deamidation (NQ); Methylation(others); Amidination of lysines or N-terminal amines with methyl acetimidate; 2 more	24216	Translation elongation factor EF1B beta/delta subunit guanine nucleotide exchange domain-containing protein OS=Glycine max OX=3847 GN=100816855 PE=3 SV=1
Miso.csv	384	261	SOY_I1LG74	20201	37	32	37	35	45558000000	38897000000	22388000000	13	2	21	18	18	Carbamidomethylation; Deamidation (NQ); Mutation	42761	UDP-glucose 4-epimerase OS=Glycine max OX=3847 GN=100792137 PE=3 SV=1
Miso.csv	324	112	SOY_I1L964	20177	40	36	35	35	107460000000	138320000000	86295000000	17	13	18	27	24	Carbamidomethylation; Deamidation (NQ)	57647	Pyruvate kinase OS=Glycine max OX=3847 GN=100801466 PE=3 SV=1
Miso.csv	347	481	SOY_Q944T2	20146	68	62	68	52	180660000000	139350000000	103040000000	13	12	19	22	21	Oxidation (M); Deamidation (NQ); Hexose (NSY); Phenethyl isothiocyanate; N-Succinimidyl-2-morpholine acetate; Mutation	18996	Translationally-controlled tumor protein homolog OS=Glycine max OX=3847 GN=TCTP PE=2 SV=1
Miso.csv	540	319	AO_A0A1S9DG38	20141	23	21	21	21	67841000000	71942000000	44602000000	11	9	13	12	11	Carbamidomethylation; Deamidation (NQ); Mutation	64525	Glucoamylase OS=Aspergillus oryzae OX=5062 GN=OAory_01043740 PE=3 SV=1
Miso.csv	36	737	CRAP_CAS1	20090	57	54	55	55	2337100000000	1831100000000	180600000000	14	14	238	218	240	Deamidation (NQ); Hexose (NSY); Phenethyl isothiocyanate; Ethylation; 2-OH-ethyl thio-Ser; Mutation	24529	CRAP_CAS1_BOVIN
Miso.csv	280	298	SOY_C6T9B1	20089	54	51	50	50	267470000000	292450000000	251510000000	13	13	22	36	24	Carbamidomethylation; Oxidation (M); Deamidation (NQ); Dehydration	31409	CobW/HypB/UreG nucleotide-binding domain-containing protein OS=Glycine max OX=3847 GN=547551 PE=2 SV=1
Miso.csv	286	282	ZR_C5DTS1	20081	62	53	55	55	213280000000	163080000000	16690000000	15	15	28	28	21	Deamidation (NQ); Proline oxidation to pyrrolidinone; Mutation	28004	Phosphoglycerate mutase OS=Zygosaccharomyces rouxii (strain ATCC 2623 / CBS 732 / NBRC 1130 / NCYC 568 / NRRL Y-229) OX=559307 GN=ZYRO0C10824g PE=3 SV=1
Miso.csv	216	341	ZR_C5DQW2	20079	25	16	17	24	52566000000	111820000000	74289000000	16	6	35	30	34	Oxidation (M); Deamidation (NQ); Hexose (NSY); Carboxylation (E); Acetylation (K); 4 more	69798	ZYRO0B03476p OS=Zygosaccharomyces rouxii (strain ATCC 2623 / CBS 732 / NBRC 1130 / NCYC 568 / NRRL Y-229) OX=559307 GN=ZYRO0B03476g PE=3 SV=1
Miso.csv	266	193	SOY_A0A0R4J5N3	20078	43	33	43	29	40648000000	48772000000	50206000000	15	3	27	25	25	Carbamidomethylation; Deamidation (NQ); Acetylation (Protein N-term)	46786	ATP-dependent RNA helicase OS=Glycine max OX=3847 GN=GLYMA_17G053200 PE=3 SV=1
Miso.csv	420	237	SOY_I1N4A7	20029	55	50	47	42	134740000000	155260000000	118610000000	14	8	18	18	13	Deamidation (NQ)	29786	Uncharacterized protein OS=Glycine max OX=3847 GN=100777928 PE=3 SV=2
Miso.csv	336	114	SOY_I1J8H1	20028	23	21	23	17	185050000000	183050000000	139050000000	17	11	22	25	18	Carbamidomethylation; Phosphorylation to amine thiol	98522	Aconitate hydratase OS=Glycine max OX=3847 GN=100499625 PE=3 SV=1
Miso.csv	407	228	SOY_I1MNU1	20018	38	32	28	30	239920000000	191260000000	192420000000	15	15	20	15	21	Carbamidomethylation; Deamidation (NQ); Sodium adduct; Methylation(KR); Methylation(others)	58472	CCT-theta OS=Glycine max OX=3847 GN=100819739 PE=3 SV=1
Miso.csv	183	377	SOY_A0A0R0JWF4	19971	18	17	15	13	530240000000	759670000000	44770000000	16	16	41	48	36	Deamidation (NQ); Carbamidomethylation (DHKE X@N-term); Hexose (NSY); Lipoyl; Mutation	84887	Seed biotin-containing protein SBP65 OS=Glycine max OX=3847 GN=GLYMA_06G283900 PE=4 SV=1
Miso.csv	372	214	SOY_A0A0R0I177	19964	40	33	36	40	184210000000	176170000000	180110000000	14	12	19	17	27	Carbamidomethylation; Deamidation (NQ); Pyro-glu from Q; Mutation	46852	FAD/NAD(P)-binding domain-containing protein OS=Glycine max OX=3847 GN=GLYMA_10G067500 PE=4 SV=1
Miso.csv	108	268	SOY_I1KH70	19944	22	16	17	15	30745000000	111680000000	15426000000	34	8	93	91	86	Carbamidomethylation; Oxidation (M); Deamidation (NQ); Dehydration; Carbamidomethylation (DHKE X@N-term); 9 more	97866	Lipoxygenase OS=Glycine max OX=3847 GN=100802459 PE=3 SV=1
Miso.csv	379	134	SOY_I1JIA0	19817	17	13	13	9	37439000000	47854000000	22845000000	22	8	23	25	20	Carbamidomethylation; Deamidation (NQ); Carbamidomethylation (DHKE X@N-term); Biotinylation; Acetylation (Protein N-term); Acetylation (N-term)	193133	Clathrin heavy chain OS=Glycine max OX=3847 GN=100786617 PE=3 SV=2
Miso.csv	315	148	IRICE_A2WVA6	19793	40	38	40	36	138980000000	151040000000	123230000000	14	11	19	26	29	Carbamidomethylation; Oxidation (M); Deamidation (NQ)	44507	Aspartate aminotransferase OS=Oryza sativa subsp. indica OX=39946 GN=OsI_03821 PE=3 SV=1
Miso.csv	367	198	IRICE_B8AIH2	19787	43	35	39	32	40937000000	38273000000	45093000000	17	5	21	22	20	Deamidation (NQ); Hexose (NSY); Formylation; Mutation	42108	Phosphoglycerate kinase OS=Oryza sativa subsp. indica OX=39946 GN=OsI_06015 PE=3 SV=1
Miso.csv	244	172	SOY_A0A0R4J3G4	19755	42	35	38	32		3024400000	0	14	2	31	24	28	Carbamidomethylation; Deamidation (NQ)	46664	Uncharacterized protein OS=Glycine max OX=3847 GN=100790090 PE=3 SV=1
Miso.csv	370	311	SOY_I1M1V8	19633	27	23	22	20	22640000000	24320000000	211070000000	18	16	18	22	19	Carbamidomethylation; Deamidation (NQ); Mutation	63411	pyruvate decarboxylase OS=Glycine max OX=3847 GN=100809553 PE=3 SV=1
Miso.csv	313	1139	SOY_B1ACD5	19623	46	46	46	46	29030000000	230380000000	2140000000	9	9	24	18	25	Carbamidomethylation; Deamidation (NQ); Dehydration; Carbamidomethylation (DHKE X@N-term); Biotinylation; Pyro-glu from Q	22676	Kunitz trypsin protease inhibitor OS=Glycine max OX=3847 GN=548021 PE=2 SV=1
Miso.csv	425	1353	SOY_A0A0R4J3P1	19613	22	22	22	22	104810000000	1660000000	147360000000	8	8	15	17	15	Carbamidomethylation; Deamidation (NQ); Acetylation (Protein N-term); Mutation	39148	Glutamine synthetase OS=Glycine max OX=3847 GN=100817922 PE=3 SV=1
Miso.csv	463	185	SOY_I1NBD9	19603	25	20	25	12	120730000000	112240000000	150820000000	13	13	13	17	13	Carbamidomethylation; Deamidation (NQ); Dehydration	95245	Stachyose synthase OS=Glycine max OX=3847 GN=GLYMA_19G217700 PE=3 SV=1
Miso.csv	96	360	IRICE_B8B2F2	19535	36	31	30	24	13533000000	8574600000		18	2	93	76	78	Carbamidomethylation; Oxidation (M); Deamidation (NQ); Hexose (NSY); Aminoethylcysteine; 3 more	41332	Formate dehydrogenase mitochondrial OS=Oryza sativa subsp. indica OX=39946 GN=OsI_23019 PE=3 SV=1
Miso.csv	387	182	SOY_C6TIQ5	19529	53	41	41	38	181860000000	157780000000	121990000000	15	14	17	18	20	Carbamidomethylation; Oxidation (M); Deamidation (NQ); Methylation(KR); Pyrrolidone from Proline; Mutation	37921	Enoyl reductase (ER) domain-containing protein OS=Glycine max OX=3847 GN=100809668 PE=2 SV=1
Miso.csv	290	266	SOY_A0A0R0FCD2	19383	34	25	34	25	28343000000	34835000000	34087000000	14	3	17	31	23	Deamidation (NQ); Mutation	48741	Tr-type G domain-containing protein OS=Glycine max OX=3847 GN=GLYMA_17G124500 PE=3 SV=1
Miso.csv	46	323	SOY_B3TDK9	19383	27	17	16	14	1348000000			28	2	181	164	139	Carbamidomethylation; Oxidation (M); Deamidation (NQ); Phosphorylation (STY); Dehydration; 13 more	96377	Lipoxygenase OS=Glycine max OX=3847 GN=100803358 PE=3 SV=1
Miso.csv	383	229	SOY_I1JAE3	19352	45	38	40	30	165870000000	124740000000	0	15	4	24	18	16	Carbamidomethylation; Deamidation (NQ); Mutation	42864	UDP-glucose 4-epimerase OS=Glycine max OX=3847 GN=100818509 PE=3 SV=1
Miso.csv	377	267	SOY_A0A0R0IUS1	19280	28	21	26	18	94601000000	124270000000	160090000000	13	2	15	25	17	Carbamidomethylation; Oxidation (M); Deamidation (NQ); Acetylation (N-term)	63127	Serine hydroxymethyltransferase OS=Glycine max OX=3847 GN=100305380 PE=3 SV=1
Miso.csv	319	119	SOY_I1KDL4	19257	28	16	26	17	35256000000	402000000	25079000000	24	6	25	30	25	Carbamidomethylation; Deamidation (NQ); Pyro-glu from Q; Glyoxal-derived hydroimiadazolone	110651	phosphoenolpyruvate carboxylase OS=Glycine max OX=3847 GN=Gmppc2 PE=2 SV=1
Miso.csv	445	178	SOY_I1KP14	19255	19	18	15	12	23074000000	80032000000	1796000000	15	7	17	21	11	Carbamidomethylation; Deamidation (NQ); Methylation(others); N-Succinimidyl-2-morpholine acetate; Ethylation; Carboxymethyl	108763	Ribonuclease OS=Glycine max OX=3847 GN=100782692 PE=4 SV=1
Miso.csv	362	832	SOY_A0A0R4J2P7	19177	42	42	42	42	296710000000	300970000000	233330000000	10	6	17	19	22	Carbamidomethylation; Deamidation (NQ); Mutation	28511	thioredoxin-dependent peroxiredoxin OS=Glycine max OX=3847 GN=100817464 PE=4 SV=1
Miso.csv	215	1468	JRICE_A0A0N7KKJ8	19110	48	48	38	38	842260000000	587340000000	879220000000	8	3	32	28	35	Carbamidomethylation; Deamidation (NQ); Phosphorylation (STY); Sodium adduct; Dimethylation(KR); 3 more	17285	Os05g0329400 protein OS=Oryza sativa subsp. japonica OX=39947 GN=Os05g0329400 PE=3 SV=1
Miso.csv	159	352	IRICE_A2YJG7	19107	85	82	85	85	351130000000	269420000000	479880000000	15	9	45	42	65	Carbamidomethylation; Oxidation (M); Deamidation (NQ); Dehydration; Hexose (NSY); 4 more	16477	Bifunctional inhibitor/plant lipid transfer protein/seed storage helical domain-containing protein OS=Oryza sativa subsp. indica OX=39946 GN=OsI_25378 PE=4 SV=1
Miso.csv	332	408	SOY_C6K8D0	19092	46	41	38	34	440520000000	320530000000	180110000000	13	13	27	16	21	Carbamidomethylation; Deamidation (NQ)	25947	Trypsin inhibitor 26 kDa isoform OS=Glycine max OX=3847 GN=100527742 PE=2 SV=1
Miso.csv	518	294	SOY_I1L1Q8	19052	27	25	25	23	166390000000	160940000000	112550000000	14	14	18	14	11	Carbamidomethylation; 2-amino-3-oxo-butanoic_acid; Mutation	54417	aldehyde dehydrogenase (NAD(+)) OS=Glycine max OX=3847 GN=GLYMA_09G070300 PE=3 SV=1
Miso.csv	388	559	SOY_A0A0R0GA14	19046	65	65	65	65	345850000000	327170000000	314460000000	11	9	21	17	19	Deamidation (NQ); Acetylation (Protein N-term)	17910	SHSP domain-containing protein OS=Glycine max OX=3847 GN=100779969 PE=3 SV=1
Miso.csv	344	681	SOY_I1JVB9	19005	40	35	40	39	79835000000	100390000000	90559000000	14	5	20	27	21	Carbamidomethylation; Carboxylation (E); Acetylation (Protein N-term); N-Succinimidyl-2-morpholine acetate; Mutation	32433	14-3-3 domain-containing protein OS=Glycine max OX=3847 GN=GLYMA_04G099900 PE=3 SV=1
Miso.csv	344	680	SOY_I1K9V7	19005	41	36	41	40	79835000000	100390000000	90559000000	14	5	20	27	21	Carbamidomethylation; Carboxylation (E); Acetylation (Protein N-term); N-Succinimidyl-2-morpholine acetate; Mutation	31708	14-3-3 domain-containing protein OS=Glycine max OX=3847 GN=GLYMA_06G101500 PE=3 SV=1
Miso.csv	200	401	IRICE_A2WUL5	19003	15	11	12	9	16082000000	0		18	2	35	40	37	Carbamidomethylation; Oxidation (M); Deamidation (NQ); Carbamidomethylation (DHKE X@N-term); Hexose (NSY); 4 more	95056	Tr-type G domain-containing protein OS=Oryza sativa subsp. indica OX=39946 GN=OsI_03568 PE=4 SV=1
Miso.csv	320	665	SOY_A0A0R0KP31	18952	61	54	58	60	214650000000	190370000000	153260000000	19	15	28	30	19	Deamidation (NQ); Carbamidomethylation (DHKE X@N-term)	18221	40S ribosomal protein S14 OS=Glycine max OX=3847 GN=100786325 PE=3 SV=1
Miso.csv	320	682	SOY_A0A0R0FZ23	18952	68	60	64	67	214650000000	190370000000	153260000000	19	15	28	30	19	Deamidation (NQ); Carbamidomethylation (DHKE X@N-term)	16323	40S ribosomal protein S14 OS=Glycine max OX=3847 GN=GLYMA_15G095300 PE=3 SV=1
Miso.csv	419	560	JRICE_Q0J1E1	18932	20	19	14	15	21748000000	24962000000	21647000000	12	4	14	13	22	Carbamidomethylation; Oxidation (M); Deamidation (NQ); Mutation	75519	formate--tetrahydrofolate ligase OS=Oryza sativa subsp. japonica OX=39947 GN=Os09g0446800 PE=1 SV=1
Miso.csv	470	440	SOY_I1N5R7	18919	36	33	32	15	292710000000	26250000000	140850000000	11	11	20	16	9	Deamidation (NQ); Acetylation (Protein N-term)	34682	Enoyl reductase (ER) domain-containing protein OS=Glycine max OX=3847 GN=100793908 PE=3 SV=1
Miso.csv	242	195	SOY_I1KUR0	18911	40	36	40	33	56844000000	55398000000	48933000000	13	3	25	30	29	Carbamidomethylation	47549	Uncharacterized protein OS=Glycine max OX=3847 GN=100817948 PE=3 SV=1
Miso.csv	393	246	SOY_Q8W1A0	18894	54	39	42	44	62154000000	67147000000	49611000000	13	9	14	25	18	Carbamidomethylation; Deamidation (NQ)	34270	Cysteine synthase OS=Glycine max OX=3847 GN=547631 PE=2 SV=1
Miso.csv	467	265	SOY_I1JD78	18865	33	30	33	23	48807000000	6821000000	31702000000	13	13	14	16	12	Carbamidomethylation; Mutation	54001	Glutathione reductase OS=Glycine max OX=3847 GN=100810846 PE=3 SV=1
Miso.csv	376	219	SOY_I1LWV7	18833	44	38	41	28	10659000000	12595000000	9175600000	16	3	24	24	12	Carbamidomethylation; Acetylation (Protein N-term); Deamidation followed by esterification with ethanol	40497	UDP-arabinopyranose mutase OS=Glycine max OX=3847 GN=100778357 PE=3 SV=1
Miso.csv	442	421	ZR_C5E4J1	18827	34	28	34	23	112450000000	156470000000	129970000000	11	11	16	18	14	Carbamidomethylation; Deamidation (NQ)	39287	Fructose-bisphosphate aldolase OS=Zygosaccharomyces rouxii (strain ATCC 2623 / CBS 732 / NBRC 1130 / NCYC 568 / NRRL Y-229) OX=559307 GN=ZYRO0E06556g PE=3 SV=1
Miso.csv	505	557	SOY_A0A0R0G3Z6	18790	26	21	26	24	103620000000	157910000000	132450000000	10	9	7	13	19	Deamidation (NQ); Carbamidomethylation (DHKE X@N-term); Methylation(KR); Acetylation (Protein N-term); Acetylation (N-term); Amidination of lysines or N-terminal amines with methyl acetimidate	38292	Cupin type-1 domain-containing protein OS=Glycine max OX=3847 GN=GLYMA_15G042100 PE=3 SV=1
Miso.csv	403	489	SOY_A0A0B5E8V1	18780	44	44	37	27	306190000000	471850000000	139030000000	13	13	23	14	12	Carbamidomethylation (DHKE X@N-term); Dihydroxy; Acetylation (Protein N-term); Carboxyl modification with ethanolamine; Mutation	25890	glutathione transferase OS=Glycine max OX=3847 GN=GSTU18 PE=2 SV=1
Miso.csv	337	420	JRICE_A0A0P0W7K6	18734	21	14	21	17	35926000000	54869000000	5991000000	11	2	15	23	21	Deamidation (NQ); Pyro-glu from Q; Mutation	62058	Os04g0164900 protein OS=Oryza sativa subsp. japonica OX=39947 GN=Os04g0164900 PE=1 SV=1
Miso.csv	329	133	SOY_I1LCI1	18685	33	24	25	29	19783000000	21556000000	10183000000	18	4	26	21	21	Carbamidomethylation; Deamidation (NQ)	61432	Chaperonin CPN60-2 mitochondrial OS=Glycine max OX=3847 GN=100818544 PE=3 SV=1
Miso.csv	431	203	SOY_I1K467	18664	32	27	26	25	112530000000	146610000000	11130000000	15	15	16	19	15	Carbamidomethylation; Oxidation (M); Deamidation (NQ); Dehydration; Methylation(KR); Acetylation (Protein N-term)	59064	T-complex protein 1 subunit alpha OS=Glycine max OX=3847 GN=100805255 PE=3 SV=1
Miso.csv	413	233	SOY_I1KG34	18659	24	24	24	19	179020000000	160830000000	142470000000	14	14	23	23	17	Carbamidomethylation; Deamidation (NQ); Benzoyl	68780	V-type proton ATPase catalytic subunit A OS=Glycine max OX=3847 GN=GLYMA_07G002300 PE=3 SV=1
Miso.csv	283	249	IRICE_A2YGP5	18645	34	24	34	27		4580300000	4346800000	14	3	24	24	26	Carbamidomethylation; Deamidation (NQ); Membrane protein extraction	48330	ATP-dependent RNA helicase OS=Oryza sativa subsp. indica OX=39946 GN=OsI_24355 PE=3 SV=1
Miso.csv	553	471	IRICE_B8BGM4	18562	26	20	22	26	117840000000	7161000000	84843000000	10	10	12	10	13	Carbamidomethylation; Deamidation (NQ); Acetylation (Protein N-term)	52593	alanine transaminase OS=Oryza sativa subsp. indica OX=39946 GN=OsI_33417 PE=3 SV=1
Miso.csv	173	976	SOY_A0A0R0K177	18542	17	12	15	17	43405000000	51319000000	53507000000	18	5	36	51	51	Carbamidomethylation; Oxidation (HW); Carbamidomethylation (DHKE X@N-term); Hexose (NSY); Acetylation (N-term); 6 more	35375	Peptidase C1A papain C-terminal domain-containing protein OS=Glycine max OX=3847 GN=GLYMA_05G158600 PE=3 SV=1
Miso.csv	277	554	SOY_C6T1Y2	18527	56	48	53	48	1738200000000	1001500000000	841810000000	11	10	34	30	19	Carbamidomethylation; Oxidation (M); Deamidation (NQ); Carbamidomethylation (DHKE X@N-term); Pyro-glu from Q; Mutation	20019	Ribulose bisphosphate carboxylase small subunit chloroplastic OS=Glycine max OX=3847 GN=100500504 PE=2 SV=1
Miso.csv	702	671	SOY_I1K6M2	18511	42	36	36	42	38113000000	4285000000	37159000000	8	8	6	8	10	Carbamidomethylation; Deamidation (NQ); Carboxymethyl	23813	Thaumatin-like protein OS=Glycine max OX=3847 GN=100301882 PE=3 SV=1
Miso.csv	117	572	SOY_P29531	18504	40	31	33	39	119510000000	206150000000	285410000000	13	5	79	60	65	Deamidation (NQ); Phosphorylation (STY); Dehydration; Carbamidomethylation (DHKE X@N-term); Hexose (NSY); 6 more	23393	P24 oleosin isoform B OS=Glycine max OX=3847 PE=2 SV=1
Miso.csv	366	251	SOY_A0A0R4J410	18490	42	38	42	31	2160000000	32030000000	134660000000	14	14	22	30	19	Carbamidomethylation; Deamidation (NQ); Mutation	44411	Obg-like ATPase 1 OS=Glycine max OX=3847 GN=100813501 PE=3 SV=1
Miso.csv	475	142	SOY_K7L4G7	18482	24	14	13	13	83725000000	60213000000	49219000000	14	14	15	12	12		95327	AAA+ ATPase domain-containing protein OS=Glycine max OX=3847 GN=100807464 PE=4 SV=1
Miso.csv	473	211	CRAP_K22E	18459	36	34	12	8	189260000000	50023000000	27754000000	17	15	28	12	5	Carbamidomethylation; Deamidation (NQ); Phosphorylation (STY); Carbamidomethylation (DHKE X@N-term); Acetylation (N-term); 3-sulfanylpropanoyl	65865	CRAP_K22E_HUMAN
Miso.csv	593	448	SOY_A0A0R4J5H1	18445	28	18	19	20	76835000000	74772000000	63385000000	12	12	11	11	10	Carbamidomethylation; Deamidation (NQ); Pyro-glu from Q; Mutation	57641	Succinate-semialdehyde dehydrogenase OS=Glycine max OX=3847 GN=100808318 PE=3 SV=1
Miso.csv	539	524	SOY_I1MLW9	18441	35	34	35	34	128850000000	150110000000	110050000000	10	10	11	14	12	Deamidation (NQ); Acetylation (Protein N-term); Mutation	34598	Enoyl reductase (ER) domain-containing protein OS=Glycine max OX=3847 GN=GLYMA_16G073600 PE=3 SV=1
Miso.csv	558	1141	SOY_C6SVF1	18439	63	47	47	63	154940000000	97831000000	68171000000	6	6	9	12	12	Carbamidomethylation; Deamidation (NQ); Acetylation (Protein N-term)	15978	Actin depolymerizing factor 1 OS=Glycine max OX=3847 GN=ADF1 PE=2 SV=1
Miso.csv	552	404	SOY_I1LSB5	18436	23	16	15	16	48282000000	179760000000	18433000000	13	6	12	13	10	Carbamidomethylation; Oxidation (M); Deamidation (NQ); Acetylation (N-term); Mutation	62785	Acetohydroxy-acid reductoisomerase OS=Glycine max OX=3847 GN=100789879 PE=3 SV=1
Miso.csv	615	447	SOY_I1JQX3	18413	26	22	23	21	59676000000	28397000000	56744000000	13	11	12	10	11	Carbamidomethylation; Guanidination; Deamidation (R); S-guanylation-2	58614	proline--tRNA ligase OS=Glycine max OX=3847 GN=100816763 PE=3 SV=1
Miso.csv	236	840	SOY_I1MJ84	18404	14	10	6	9	6311200000		13274000000	12	4	35	28	31	Carbamidomethylation; Oxidation (M); Deamidation (NQ); Tyrosine oxidation to 2-aminotyrosine; Mutation	80310	Tr-type G domain-containing protein OS=Glycine max OX=3847 GN=GLYMA_15G256800 PE=4 SV=1
Miso.csv	335	463	SOY_I1JPX8	18388	41	22	31	36	32590000000	314770000000	191810000000	18	5	15	26	25	Carbamidomethylation; Deamidation (NQ); Carbamidomethylation (DHKE X@N-term); Hexose (NSY); Amidation; 2 more	38511	Fructose-bisphosphate aldolase OS=Glycine max OX=3847 GN=100527532 PE=3 SV=1
Miso.csv	460	460	AO_A0A1S9DW75	18352	40	34	31	26	132230000000	136960000000	78833000000	14	14	15	16	14	Carbamidomethylation; Acetylation (K); Carbamylation; Mutation	31751	Uncharacterized protein OS=Aspergillus oryzae OX=5062 GN=OAory_01010660 PE=4 SV=1
Miso.csv	275	635	AO_A0A1S9DRB3	18319	21	12	19	14	2093300000	3458300000	3448800000	14	6	29	25	28	Deamidation (NQ); Carbamidomethylation (DHKE X@N-term); Hexose (NSY); Carboxylation (E); Acetylation (K); 5 more	69705	Heat shock protein 70 OS=Aspergillus oryzae OX=5062 GN=OAory_01081130 PE=3 SV=1
Miso.csv	488	333	SOY_I1KNN0	18318	29	25	26	25	7186000000	82905000000	51878000000	12	11	14	15	11	Carbamidomethylation; Deamidation (NQ); Amidination of lysines or N-terminal amines with methyl acetimidate	51106	ATP-dependent 6-phosphofructokinase OS=Glycine max OX=3847 GN=100807957 PE=3 SV=2
Miso.csv	452	187	SOY_A0A0R4J4L8	18302	39	31	32	32	152270000000	141790000000	108210000000	17	16	13	19	18	Carbamidomethylation; Deamidation (NQ); Mutation	47407	AAA+ ATPase domain-containing protein OS=Glycine max OX=3847 GN=100819819 PE=3 SV=1
Miso.csv	204	373	JRICE_P0C540	18294	37	24	35	29	31954000000	33369000000	28623000000	20	2	36	39	46	Carbamidomethylation; Oxidation (M); Carbamidomethylation (DHKE X@N-term); Hexose (NSY); Acetylation (N-term); 4 more	41615	Actin-7 OS=Oryza sativa subsp. japonica OX=39947 GN=ACT7 PE=3 SV=1
Miso.csv	555	388	SOY_I1N438	18265	26	18	22	16	4405000000	513180000000	54642000000	10	10	8	12	13	Carbamidomethylation; Deamidation (NQ); Pyro-glu from Q; Mutation	54212	Vacuolar proton pump subunit B OS=Glycine max OX=3847 GN=100804483 PE=3 SV=2
Miso.csv	426	248	IRICE_A2YG06	18247	39	30	30	36	30469000000	20653000000	65418000000	17	4	15	20	24	Oxidation or Hydroxylation; Hexose (NSY); Formylation; N-Succinimidyl-2-morpholine acetate; Mutation	42279	Phosphoglycerate kinase OS=Oryza sativa subsp. indica OX=39946 GN=OsI_24050 PE=3 SV=1
Miso.csv	166	4926	SOY_A0A0R0H2H7	18242	58	43	58	43	4645800000000	4366100000000	3171300000000	15	15	42	46	51	Carbamidomethylation; Phosphorylation (STY); Carbamidomethylation (DHKE X@N-term); Sodium adduct; HexNAcylation (N); Mutation	13776	Cupin type-1 domain-containing protein OS=Glycine max OX=3847 GN=GLYMA_12G071600 PE=4 SV=1
Miso.csv	415	202	SOY_I1KZ13	18220	33	28	29	18	96871000000	52988000000	36938000000	15	7	17	21	18	Deamidation (NQ); Carbamidomethylation (DHKE X@N-term); Proline oxidation to pyrrolidinone	58953	Mitochondrial-processing peptidase subunit beta mitochondrial OS=Glycine max OX=3847 GN=100811552 PE=3 SV=1
Miso.csv	305	222	ZR_C5DV84	18130	30	25	22	26	223290000000	246740000000	202870000000	14	14	16	26	25	Deamidation (NQ); Mutation	62244	Pyruvate kinase OS=Zygosaccharomyces rouxii (strain ATCC 2623 / CBS 732 / NBRC 1130 / NCYC 568 / NRRL Y-229) OX=559307 GN=ZYRO0D04686g PE=3 SV=1
Miso.csv	396	1124	SOY_I1MXZ6	18081	51	51	51	51	520810000000	480140000000	211090000000	10	9	20	17	18	Oxidation (M); Dihydroxy; Acetylation (Protein N-term)	13376	Thioredoxin domain-containing protein OS=Glycine max OX=3847 GN=GLYMA_17G254200 PE=4 SV=1
Miso.csv	295	586	AO_A0A1S9DSY8	18059	13	13	13	13	30860000000	332480000000	276320000000	10	10	22	25	25	Carbamidomethylation; O-Diisopropylphosphorylation	63531	Peptidase S53 propeptide OS=Aspergillus oryzae OX=5062 GN=OAory_01086880 PE=4 SV=1
Miso.csv	398	258	SOY_I1KDR0	18052	27	25	24	19	209370000000	244970000000	19620000000	14	14	17	20	17	Carbamidomethylation; Deamidation (NQ); Dehydration; Pyro-glu from Q; Mutation	57109	26S proteasome non-ATPase regulatory subunit 5 OS=Glycine max OX=3847 GN=100785671 PE=4 SV=1
Miso.csv	612	688	SOY_I1JLZ4	18016	55	42	47	49	27154000000	97519000000	14149000000	10	4	12	9	9	Carbamidomethylation (DHKE X@N-term); Acetylation (Protein N-term); Mutation	25623	Proteasome subunit alpha type OS=Glycine max OX=3847 GN=100527630 PE=3 SV=1
Miso.csv	357	179	SOY_I1LR60	18006	25	25	21	22	174060000000	139140000000	89041000000	14	5	26	17	17		61705	RuBisCO large subunit-binding protein subunit alpha chloroplastic OS=Glycine max OX=3847 GN=GLYMA_12G078100 PE=3 SV=1
Miso.csv	486	154	SOY_I1JDR2	18002	21	16	16	14	91988000000	149670000000	34719000000	18	18	17	18	11	Carbamidomethylation; Dehydrated 4-hydroxynonenal; Deamidation (R)	116470	oxoglutarate dehydrogenase (succinyl-transferring) OS=Glycine max OX=3847 GN=100786978 PE=3 SV=1
Miso.csv	140	275	AO_A0A1S9D967	17983	35	26	22	27	25177000000	13844000000	186690000000	22	8	64	63	41	Carbamidomethylation; Oxidation (M); Deamidation (NQ); Dehydration; Carbamidomethylation (DHKE X@N-term); 5 more	50068	Elongation factor 1-alpha OS=Aspergillus oryzae OX=5062 GN=OAory_01071410 PE=3 SV=1
Miso.csv	326	406	SOY_C6TGZ7	17899	38	37	36	36	406490000000	372660000000	325560000000	18	17	23	23	27	2-amino-3-oxo-butanoic_acid; Dimethylation(KR); Mutation	29789	Uncharacterized protein OS=Glycine max OX=3847 GN=100805016 PE=2 SV=1
Miso.csv	528	685	JRICE_Q8GVK5	17897	87	77	87	66	44943000000	220310000000	130660000000	9	6	16	11	8	Deamidation (NQ); Sodium adduct; Methylation(KR); Pyro-glu from Q; Mutation	17002	Os07g0220000 protein OS=Oryza sativa subsp. japonica OX=39947 GN=Os07g0220000 PE=1 SV=1
Miso.csv	303	400	SOY_P62302	17879	61	60	60	48	653440000000	551110000000	418560000000	15	13	22	23	31	Carbamidomethylation; Hexose (NSY); Ubiquitin; Methylmalonylation on Serine	17140	Small ribosomal subunit protein uS15 OS=Glycine max OX=3847 GN=RPS13 PE=2 SV=1
Miso.csv	412	1143	JRICE_P17048	17863	49	49	49	49	393580000000	300370000000	172630000000	7	5	23	17	15	Carbamidomethylation; Oxidation (M); Deamidation (NQ); N-Succinimidyl-2-morpholine acetate; Pyro-glu from Q	17805	13 kDa prolamin C OS=Oryza sativa subsp. japonica OX=39947 GN=PROLM25 PE=2 SV=2
Miso.csv	409	252	SOY_I1KWT3	17853	35	25	34	30	16632000000	26506000000	3673700000	13	5	15	17	21	Carbamidomethylation; Deamidation (NQ); Carbamidomethylation (DHKE X@N-term)	37488	NADP-dependent oxidoreductase domain-containing protein OS=Glycine max OX=3847 GN=100807798 PE=4 SV=1
Miso.csv	675	255	SOY_I1K970	17846	38	27	22	26	85309000000	112910000000	56741000000	14	14	13	8	8	Carbamidomethylation; Acetylation (Protein N-term)	46903	PCI domain-containing protein OS=Glycine max OX=3847 GN=100780845 PE=3 SV=1
Miso.csv	443	454	IRICE_A2XT28	17839	37	35	37	26	15530000000	133010000000	87273000000	12	12	19	17	12	Carbamidomethylation; Deamidation (NQ); Deamidation (R); Mutation	33703	Uncharacterized protein OS=Oryza sativa subsp. indica OX=39946 GN=OsI_15765 PE=4 SV=1
Miso.csv	221	484	SOY_I1JYG3	17828	52	52	51	43	314480000000	248250000000	193580000000	12	8	34	38	30	Deamidation (NQ); Methylation(others); Mutation	21745	Large ribosomal subunit protein uL6 alpha-beta domain-containing protein OS=Glycine max OX=3847 GN=GLYMA_04G226900 PE=3 SV=1
Miso.csv	574	597	SOY_I1LS05	17821	23	22	19	17	153310000000	194680000000	115340000000	12	12	16	10	7	Carbamidomethylation; Deamidation (NQ); Biotinylation; Acetylation (Protein N-term); Carbamylation; 2 more	45828	LanC-like protein GCL2 OS=Glycine max OX=3847 GN=100803464 PE=3 SV=1
Miso.csv	771	386	SOY_I1JRF2	17800	25	18	17	19	97408000000	71033000000	65467000000	10	10	7	9	9	Carbamidomethylation; Deamidation (NQ); Acetylation (Protein N-term)	62786	Branched-chain-amino-acid aminotransferase-like protein 1 OS=Glycine max OX=3847 GN=547725 PE=4 SV=1
Miso.csv	450	317	SOY_A0A0R4J3L5	17780	59	51	44	35	113890000000	100070000000	60031000000	11	11	16	16	12	Carbamidomethylation; Hexose (NSY); Methylation(others); Nmethylmaleimide	27384	Proteasome subunit alpha type OS=Glycine max OX=3847 GN=732640 PE=3 SV=1
Miso.csv	363	375	SOY_I1LGB1	17701	41	29	41	31	159250000000	187330000000	106770000000	10	6	16	28	19	Carbamidomethylation; Deamidation (NQ)	30218	S5 DRBM domain-containing protein OS=Glycine max OX=3847 GN=100810363 PE=3 SV=1
Miso.csv	389	403	JRICE_Q5N725	17646	45	26	22	45	80822000000	60616000000	66357000000	16	5	14	17	24	Carbamidomethylation; Deamidation (NQ); Carbamidomethylation (DHKE X@N-term); Hexose (NSY); Carboxymethyl (KW X@N-term); Mutation	38823	Fructose-bisphosphate aldolase 3 cytoplasmic OS=Oryza sativa subsp. japonica OX=39947 GN=FBA3 PE=2 SV=1
Miso.csv	400	283	SOY_A0A0R4J460	17594	34	23	30	30	158530000000	231630000000	31660000000	12	12	16	18	23		46353	BAG domain-containing protein OS=Glycine max OX=3847 GN=GLYMA_09G231200 PE=4 SV=1
Miso.csv	325	279	SOY_A0A0R4J3P8	17587	31	25	25	26	19732000000	10573000000	5603200000	13	3	20	28	18	Carbamidomethylation; Deamidation (NQ); Carbamidomethylation (DHKE X@N-term)	43351	Peptidase M24 domain-containing protein OS=Glycine max OX=3847 GN=100787986 PE=3 SV=1
Miso.csv	297	217	SOY_I1KZK2	17575	28	17	23	22	196250000000	169620000000	128440000000	16	16	25	26	23		58952	T-complex protein 1 subunit zeta OS=Glycine max OX=3847 GN=100809943 PE=3 SV=1
Miso.csv	411	683	SOY_A0A0R0GRY6	17564	28	25	28	27	82726000000	77375000000	72813000000	12	3	17	19	16	Acetylation (N-term); N-Succinimidyl-2-morpholine acetate; Mutation	35234	14-3-3 domain-containing protein OS=Glycine max OX=3847 GN=GLYMA_14G176900 PE=3 SV=1
Miso.csv	485	379	SOY_Q9M6D6	17554	22	19	14	13	139740000000	23390000000	177110000000	11	11	11	14	17	Carbamidomethylation	58930	Isoflavone synthase OS=Glycine max OX=3847 GN=ifs1 PE=2 SV=1
Miso.csv	514	320	SOY_C6TGU2	17524	54	52	42	45	103840000000	80788000000	51944000000	13	13	15	13	12	Carbamidomethylation; Deamidation (NQ)	25996	Proteasome subunit alpha type OS=Glycine max OX=3847 GN=100796147 PE=2 SV=1
Miso.csv	549	383	SOY_K7KWZ7	17510	45	33	24	32	96636000000	95863000000	90346000000	12	11	13	9	15	Carbamidomethylation; Deamidation (NQ); Hexose (NSY); Formylation	30850	PPM-type phosphatase domain-containing protein OS=Glycine max OX=3847 GN=100789914 PE=4 SV=1
Miso.csv	688	679	SOY_I1JPN3	17486	30	30	20	20	15946000000	24482000000	21956000000	7	3	9	8	7	Carbamidomethylation; Deamidation (NQ); Mutation	37945	Adenosine kinase OS=Glycine max OX=3847 GN=100789494 PE=3 SV=1
Miso.csv	378	332	SOY_I1KEA0	17454	30	30	30	28	7252800000	22798000000	12259000000	10	2	19	17	19	Carbamidomethylation; Deamidation (NQ)	37858	NADP-dependent oxidoreductase domain-containing protein OS=Glycine max OX=3847 GN=100779078 PE=4 SV=1
Miso.csv	161	467	SOY_I1KUQ3	17427	25	13	21	10	0	19747000000	0	26	4	54	61	43	Oxidation (M); Deamidation (NQ); Dehydration; Carbamidomethylation (DHKE X@N-term); Hexose (NSY); 12 more	97765	Lipoxygenase OS=Glycine max OX=3847 GN=100815477 PE=3 SV=1
Miso.csv	506	828	SOY_I1NA97	17411	40	39	17	27	45474000000	100660000000	48342000000	8	5	14	11	11	Carbamidomethylation; Deamidation (NQ); Hexose (NSY); Phenethyl isothiocyanate; Hydroxymethyl	30810	Adenosine kinase OS=Glycine max OX=3847 GN=GLYMA_19G182400 PE=3 SV=1
Miso.csv	353	565	SOY_I1LWB8	17403	42	42	36	34	212630000000	125920000000	155280000000	11	6	28	19	17	Oxidation (M); Acetylation (Protein N-term); Ubiquitination	24258	Translation elongation factor EF1B beta/delta subunit guanine nucleotide exchange domain-containing protein OS=Glycine max OX=3847 GN=GLYMA_13G073200 PE=3 SV=1
Miso.csv	564	264	SOY_A0A0R0K5H8	17403	13	12	8	9	7330200000	3122700000	3176900000	12	2	12	9	13	Carbamidomethylation; Deamidation (NQ)	111276	Puromycin-sensitive aminopeptidase OS=Glycine max OX=3847 GN=GLYMA_05G209200 PE=3 SV=1
Miso.csv	712	290	ZR_C5DVM4	17398	32	29	22	22	3165000000	37377000000	34037000000	10	9	10	8	7	Carbamidomethylation	53623	6-phosphogluconate dehydrogenase decarboxylating OS=Zygosaccharomyces rouxii (strain ATCC 2623 / CBS 732 / NBRC 1130 / NCYC 568 / NRRL Y-229) OX=559307 GN=ZYRO0D07876g PE=3 SV=1
Miso.csv	609	972	SOY_I1MJ34	17384	32	25	24	23	4143000000	55368000000	34416000000	10	6	12	12	6	Oxidation (M); Biotinylation; Acetylation (Protein N-term); Phenethyl isothiocyanate; Amidination of lysines or N-terminal amines with methyl acetimidate	25559	Glutathione S-transferase OS=Glycine max OX=3847 GN=547520 PE=1 SV=1
Miso.csv	544	888	SOY_I1MMI6	17374	40	35	40	33	195780000000	219190000000	159520000000	11	10	10	13	12	Methylation(others); Biotinylation; Pyro-glu from Q; Deoxy	23869	60S ribosomal protein L13 OS=Glycine max OX=3847 GN=GLYMA_16G106300 PE=3 SV=1
Miso.csv	668	414	AO_A0A1S9DM04	17372	36	36	19	25	107340000000	65597000000	4939000000	8	8	13	6	6	Carbamidomethylation; Deamidation (NQ)	37685	Alcohol dehydrogenase GroES domain protein OS=Aspergillus oryzae OX=5062 GN=OAory_01059010 PE=3 SV=1
Miso.csv	527	490	JRICE_Q75GX9	17319	20	20	17	20	145470000000	147010000000	202030000000	8	8	8	11	17	Carbamidomethylation; Mutation	63428	63 kDa globulin-like protein OS=Oryza sativa subsp. japonica OX=39947 GN=Os03g0663800 PE=1 SV=1
Miso.csv	527	495	IRICE_A2XKC1	17319	22	22	18	22	145470000000	147010000000	202030000000	8	8	8	11	17	Carbamidomethylation; Mutation	58850	Cupin type-1 domain-containing protein OS=Oryza sativa subsp. indica OX=39946 GN=OsI_12896 PE=4 SV=1
Miso.csv	476	370	SOY_A0A0R0JRB0	17304	35	33	29	28	110640000000	113190000000	96067000000	10	4	15	20	13	Deamidation (NQ)	37801	L-lactate dehydrogenase OS=Glycine max OX=3847 GN=GLYMA_05G058100 PE=3 SV=1
Miso.csv	625	720	SOY_I1L6A2	17265	32	32	26	23	26857000000	27465000000	30967000000	8	3	11	9	8	Carbamidomethylation; Acetylation (N-term); Mutation	33579	isopentenyl-diphosphate Delta-isomerase OS=Glycine max OX=3847 GN=100783078 PE=3 SV=1
Miso.csv	491	346	SOY_I1NFX7	17205	24	20	24	13	49131000000	57093000000	24839000000	11	9	16	13	10	Carbamidomethylation; Deamidation (NQ); Mutation	62819	D-3-phosphoglycerate dehydrogenase OS=Glycine max OX=3847 GN=100808771 PE=3 SV=1
Miso.csv	482	339	SOY_I1JZW5	17190	30	23	19	20	66498000000	98745000000	54011000000	12	12	14	13	14	Carbamidomethylation; Deamidation (NQ); N-Succinimidyl-2-morpholine acetate; Mutation	52872	Aldehyde dehydrogenase domain-containing protein OS=Glycine max OX=3847 GN=GLYMA_05G033500 PE=3 SV=1
Miso.csv	395	851	SOY_I1JM69	17172	35	35	28	29	16958000000	12055000000	7663900000	10	2	23	16	18	Carbamidomethylation; Deamidation (NQ); Tyrosine oxidation to 2-aminotyrosine	24828	40S ribosomal protein S8 OS=Glycine max OX=3847 GN=100794937 PE=3 SV=1
Miso.csv	441	466	SOY_P93164	17170	37	28	32	29	323240000000	251650000000	149410000000	10	10	17	17	11	Carbamidomethylation; Deamidation (NQ); Dihydroxy methylglyoxal adduct; Mutation	37676	Gamma-glutamyl hydrolase OS=Glycine max OX=3847 PE=2 SV=1
Miso.csv	523	574	SOY_I1JBN4	17160	32	24	27	24	179090000000	111160000000	72636000000	11	10	21	15	9	Carbamidomethylation; Deamidation (NQ); Hexose (NSY); Mutation	26017	Uncharacterized protein OS=Glycine max OX=3847 GN=GLYMA_02G019600 PE=3 SV=1
Miso.csv	563	239	JRICE_Q6ZBH2	17148	47	35	21	23	192430000000	172510000000	99236000000	14	12	16	14	13	Carbamidomethylation; Hexose (NSY)	39332	Os08g0545200 protein OS=Oryza sativa subsp. japonica OX=39947 GN=Os08g0545200 PE=1 SV=1
Miso.csv	831	419	IRICE_B8B1F4	17127	15	14	7	4	2958000000	18451000000	5824400000	11	11	11	5	3		97837	Rhodanese domain-containing protein OS=Oryza sativa subsp. indica OX=39946 GN=OsI_24144 PE=3 SV=1
Miso.csv	557	269	SOY_I1KPH6	17122	28	23	22	22	41245000000	63087000000	29988000000	11	6	11	12	10	Carbamidomethylation; Deamidation (NQ); Biotinylation	53722	6-phosphogluconate dehydrogenase decarboxylating OS=Glycine max OX=3847 GN=100803740 PE=3 SV=1
Miso.csv	418	465	IRICE_B8B1T1	17114	21	20	21	20	17585000000	4175900000	14324000000	11	2	21	19	15	Carbamidomethylation; Oxidation (M); Deamidation (NQ); Methylation(KR); Methylation(others)	59809	T-complex protein 1 subunit eta OS=Oryza sativa subsp. indica OX=39946 GN=OsI_24243 PE=3 SV=1
Miso.csv	516	867	IRICE_A2YNL0	17063	37	24	24	37	58216000000	65261000000	75569000000	7	4	10	9	18		23730	Stress-response A/B barrel domain-containing protein OS=Oryza sativa subsp. indica OX=39946 GN=OsI_26825 PE=4 SV=1
Miso.csv	93	384	SOY_K7L7J7	17045	14	11	11	11	407000000	0	254260000000	19	2	115	91	64	Oxidation (M); Deamidation (NQ); Methylation(others); Formylation; Deoxy; 3 more	97175	Lipoxygenase OS=Glycine max OX=3847 GN=GLYMA_08G189600 PE=3 SV=1
Miso.csv	239	1315	JRICE_P20698	17032	42	42	42	42	591260000000	452480000000	486360000000	5	5	25	26	35	Carbamidomethylation; Oxidation (M); Deamidation (NQ); Deamidation followed by a methylation; Pyro-glu from Q; Ethylation	17562	Prolamin PPROL 17D OS=Oryza sativa subsp. japonica OX=39947 GN=Os12g0269200 PE=2 SV=2
Miso.csv	501	563	SOY_I1M0K3	17032	57	43	57	42	147020000000	210720000000	305330000000	11	11	14	14	11	Deamidation (NQ); Acetylation (N-term); Mutation	27668	Cysteine proteinase inhibitor OS=Glycine max OX=3847 GN=GLYMA_13G189500 PE=3 SV=1
Miso.csv	586	281	SOY_I1N5E4	17019	26	23	22	19	222830000000	146430000000	54788000000	11	11	12	12	11	Carbamidomethylation (DHKE X@N-term); Dimethylation(KR)	48063	transaldolase OS=Glycine max OX=3847 GN=100816075 PE=3 SV=1
Miso.csv	327	631	SOY_I1LFD6	17012	56	52	46	41	486930000000	412650000000	247580000000	8	7	27	23	15	Carbamidomethylation; Carbamidomethylation (DHKE X@N-term); Hexose (NSY); Methylation(others)	23449	DHAR class glutathione S-transferase OS=Glycine max OX=3847 GN=DHAR1 PE=2 SV=1
Miso.csv	659	300	SOY_I1KKN7	17001	23	15	20	11	69711000000	63894000000	22655000000	9	9	10	11	4	Carbamidomethylation; Deamidation (NQ)	67437	Pyrophosphate--fructose 6-phosphate 1-phosphotransferase subunit alpha OS=Glycine max OX=3847 GN=100800863 PE=3 SV=1
Miso.csv	225	364	SOY_I1JJP2	16983	22	22	18	19	44376000000	4553600000	48098000000	14	2	36	29	30	Carbamidomethylation; Deamidation (R); Mutation	56347	Glucose-1-phosphate adenylyltransferase OS=Glycine max OX=3847 GN=100790187 PE=3 SV=1
Miso.csv	651	296	SOY_I1LS70	16971	13	7	8	8	34447000000	37594000000	30911000000	9	8	8	9	9	Carbamidomethylation; Oxidation (M); Carbamidomethylation (DHKE X@N-term)	97295	26S proteasome non-ATPase regulatory subunit 2 homolog OS=Glycine max OX=3847 GN=100777078 PE=3 SV=1
Miso.csv	343	783	SOY_A0A0R0EX12	16912	44	37	44	36	302040000000	306550000000	157540000000	13	6	22	22	23	Oxidation (M); Deamidation (NQ); Mutation	17912	Histone H4 OS=Glycine max OX=3847 GN=100779904 PE=3 SV=1
Miso.csv	343	800	IRICE_A2WWR4	16912	67	56	66	54	302040000000	306550000000	157540000000	13	6	22	22	23	Oxidation (M); Deamidation (NQ); Mutation	11409	Histone H4 OS=Oryza sativa subsp. indica OX=39946 GN=OsI_04340 PE=3 SV=1
Miso.csv	510	808	JRICE_A1YQF0	16903	66	62	44	60	92576000000	44068000000	80245000000	8	6	13	11	15	Hexose (NSY); Carbamylation; Pyro-glu from Q	17313	Os05g0331532 protein OS=Oryza sativa subsp. japonica OX=39947 GN=Os05g0331532 PE=1 SV=1
Miso.csv	579	304	SOY_A0A0R0IPA5	16902	14	12	9	10	2029900000	10653000000	2823900000	12	2	11	9	13	Carbamidomethylation; Deamidation (NQ)	102786	Puromycin-sensitive aminopeptidase OS=Glycine max OX=3847 GN=GLYMA_08G015900 PE=3 SV=1
Miso.csv	604	326	SOY_I1JNR3	16873	31	26	24	24	29012000000	41871000000	26658000000	11	11	8	12	11	Deamidation (NQ); Amidation; Dimethylation(KR)	49316	Elongation factor Tu OS=Glycine max OX=3847 GN=GLYMA_03G150600 PE=3 SV=1
Miso.csv	755	1205	SOY_Q9FQE8	16851	26	26	18	19	28798000000	7789600000	7033500000	8	4	13	4	3	Biotinylation; Acetylation (Protein N-term); Mutation	25579	Glutathione S-transferase OS=Glycine max OX=3847 GN=547580 PE=1 SV=1
Miso.csv	394	617	SOY_C6SZN6	16842	59	59	57	57	24421000000	53200000	4512500000	10	2	26	15	17	Carbamidomethylation; Deamidation (NQ); Carboxymethyl (KW X@N-term)	17947	UspA domain-containing protein OS=Glycine max OX=3847 GN=100306505 PE=2 SV=1
Miso.csv	569	476	SOY_I1NFG9	16833	22	15	20	15	9634700000	15445000000	3473200000	9	4	11	18	8	Carbamidomethylation; Deamidation (NQ); Acetylation (Protein N-term); Acetylation (N-term); Deamidation (R)	65504	Protein phosphatase 2A structural subunit OS=Glycine max OX=3847 GN=100811658 PE=4 SV=1
Miso.csv	496	287	SOY_I1LXQ1	16830	18	18	14	13	103830000000	10780000000	72963000000	10	7	13	14	16	Carbamidomethylation	79551	AMP-dependent synthetase/ligase domain-containing protein OS=Glycine max OX=3847 GN=100802266 PE=4 SV=2
Miso.csv	428	262	SOY_A0A0R4J656	16806	27	20	18	23	0		0	16	2	19	18	17	Carbamidomethylation; Deamidation (NQ); ISD (z+2)-series; Mutation	61022	Uncharacterized protein OS=Glycine max OX=3847 GN=100811995 PE=3 SV=1
Miso.csv	821	402	SOY_I1JTB8	16774	21	14	13	14	39009000000	57352000000	3825000000	11	11	6	8	8	Carbamidomethylation; Deamidation (NQ); Ethylation; Mutation	62656	Glucose-6-phosphate isomerase OS=Glycine max OX=3847 GN=GLYMA_04G032600 PE=3 SV=1
Miso.csv	251	354	SOY_C6T977	16762	34	34	25	27	68837000000	69352000000	44162000000	15	4	28	27	33	Carbamidomethylation; Oxidation (M); Deamidation (NQ); Oxidation or Hydroxylation; Carbamidomethylation (DHKE X@N-term); 2 more	39710	ADP/ATP translocase OS=Glycine max OX=3847 GN=100802974 PE=2 SV=1
Miso.csv	334	505	SOY_I1MZ14	16735	45	38	45	33	102880000000	83509000000	49782000000	13	6	28	28	15	Carbamidomethylation; Methylation(KR); Dimethylation(KR); Pyridylacetyl; Mutation	25550	Ribosomal protein OS=Glycine max OX=3847 GN=100808580 PE=3 SV=2
Miso.csv	334	511	SOY_I1LMS5	16735	39	32	39	28	102880000000	83509000000	49782000000	13	6	28	28	15	Carbamidomethylation; Methylation(KR); Dimethylation(KR); Pyridylacetyl; Mutation	30026	Ribosomal protein OS=Glycine max OX=3847 GN=100499715 PE=3 SV=1
Miso.csv	471	381	SOY_I1KL89	16679	23	18	18	22	47334000000	26595000000	15714000000	11	6	16	13	11	Hexose (NSY); Mutation	49862	Aminotransferase class I/classII domain-containing protein OS=Glycine max OX=3847 GN=100801405 PE=3 SV=1
Miso.csv	459	409	SOY_I1L0U6	16656	18	18	14	15	29903000000	31733000000	33493000000	8	3	15	16	17	Carbamidomethylation	58592	Importin subunit alpha OS=Glycine max OX=3847 GN=100780020 PE=3 SV=1
Miso.csv	369	433	SOY_I1J7C8	16588	23	20	20	23	28276000000	31042000000	27419000000	11	2	16	25	17	Carbamidomethylation; Deamidation (NQ)	42973	Peptidase M24 domain-containing protein OS=Glycine max OX=3847 GN=100788381 PE=3 SV=1
Miso.csv	294	692	SOY_I1M3W1	16575	37	37	37	29	23228000000	81010000		12	3	30	23	23	Carbamidomethylation; Oxidation (M); Acetylation (Protein N-term)	22660	Small ribosomal subunit protein uS7 domain-containing protein OS=Glycine max OX=3847 GN=GLYMA_13G300300 PE=3 SV=1
Miso.csv	629	308	SOY_I1NJA3	16564	22	20	15	9	32032000000	41233000000	24482000000	9	8	13	11	5	Carbamidomethylation; Deamidation (NQ)	68718	2-isopropylmalate synthase OS=Glycine max OX=3847 GN=100812918 PE=3 SV=1
Miso.csv	655	380	SOY_A0A0R0GDY6	16536	36	24	27	21	63124000000	47193000000	27973000000	12	11	12	12	7	Carbamidomethylation; Deamidation (NQ); Mutation	41557	Acetyl-CoA C-acetyltransferase OS=Glycine max OX=3847 GN=100776777 PE=3 SV=1
Miso.csv	479	329	SOY_A0A0R0HA20	16509	38	32	26	31	141140000000	143810000000	105240000000	12	9	19	15	13	Carbamidomethylation; Oxidation (M); Deamidation (NQ)	40019	Enoyl reductase (ER) domain-containing protein OS=Glycine max OX=3847 GN=100500200 PE=3 SV=1
Miso.csv	534	427	AO_A0A1S9DLZ5	16505	20	19	16	15	54577000000	69589000000	75833000000	8	8	11	12	11	Carbamidomethylation; Oxidation (M); Deamidation (NQ); Dehydration; Ammonia-loss (N)	62597	Peptidase S28 OS=Aspergillus oryzae OX=5062 GN=OAory_01059100 PE=3 SV=1
Miso.csv	124	824	SOY_P29530	16501	27	23	25	27	204960000000	19460000000	163870000000	10	2	72	58	58	Deamidation (NQ); Phosphorylation (STY); Dehydration; Hexose (NSY); Methylation(KR); 4 more	23502	P24 oleosin isoform A OS=Glycine max OX=3847 PE=2 SV=2
Miso.csv	554	501	SOY_A0A0R0F259	16493	19	16	19	15	61241000000	51993000000	37863000000	7	6	12	13	9	Carbamidomethylation; Oxidation (M); Deamidation (NQ)	65273	pyruvate decarboxylase OS=Glycine max OX=3847 GN=100782747 PE=3 SV=1
Miso.csv	455	301	SOY_I1M442	16485	14	12	13	11	1612100000	3867800000	2194100000	11	4	17	15	14	Carbamidomethylation; Deamidation (NQ); Dehydration	107110	Aconitate hydratase OS=Glycine max OX=3847 GN=100810088 PE=3 SV=1
Miso.csv	121	885	IRICE_B8A9T8	16475	41	37	37	34	390560000000	324660000000	297360000000	10	4	65	64	59	Carbamidomethylation; Oxidation (M); Deamidation (NQ); Dehydration; Acetylation (N-term); 5 more	21926	Cupin type-1 domain-containing protein OS=Oryza sativa subsp. indica OX=39946 GN=OsI_03830 PE=4 SV=1
Miso.csv	590	522	SOY_I1MBN4	16467	57	38	57	33	135950000000	13170000000	62762000000	11	11	9	12	11	Carbamidomethylation; N-Succinimidyl-2-morpholine acetate; Mutation	22742	CBS domain-containing protein OS=Glycine max OX=3847 GN=100527191 PE=4 SV=1
Miso.csv	484	510	SOY_I1KNS9	16466	29	24	22	18	69444000000	39224000000	89654000000	9	5	20	14	11	Carbamidomethylation; Deamidation (NQ); Methylation(others); Ethylation; Dimethylation of proline residue	47743	EF1Bgamma class glutathione S-transferase OS=Glycine max OX=3847 GN=EF1Bgamma1 PE=2 SV=1
Miso.csv	603	558	SOY_C6SYA5	16448	43	43	37	21	189070000000	189070000000	17060000000	10	4	17	11	9	Carbamidomethylation; Deamidation (NQ)	21281	60S ribosomal protein L18a OS=Glycine max OX=3847 GN=100306174 PE=2 SV=1
Miso.csv	423	606	SOY_I1M090	16443	34	34	27	28	102270000000	21451000000	151840000000	8	3	24	9	16	Carbamidomethylation; Deamidation (NQ)	28269	40S ribosomal protein S6 OS=Glycine max OX=3847 GN=GLYMA_13G177800 PE=3 SV=1
Miso.csv	402	556	SOY_I1KZK0	16419	44	38	44	38	18257000000	65662000000	38374000000	12	5	16	21	16	Carbamidomethylation; Acetylation (Protein N-term); Mutation	29384	14-3-3 domain-containing protein OS=Glycine max OX=3847 GN=GLYMA_08G363800 PE=3 SV=1
Miso.csv	399	348	SOY_Q9FQ95	16394	57	43	42	50	216080000000	143760000000	406750000000	14	12	24	17	19	Carbamidomethylation; Deamidation (NQ); Phosphorylation (STY); Sodium adduct; Methylation(others); 3 more	27031	In2-1 protein OS=Glycine max OX=3847 GN=547597 PE=2 SV=1
Miso.csv	474	216	SOY_A0A0R0GHN2	16381	41	28	38	35	29026000000	5094000000	46659000000	12	9	14	16	15	Carbamidomethylation; Deamidation (NQ)	44652	AAA+ ATPase domain-containing protein OS=Glycine max OX=3847 GN=100785863 PE=3 SV=1
Miso.csv	509	280	IRICE_A2XPB4	16351	21	19	14	17	0	3098600000	0	12	3	15	11	12		61372	RuBisCO large subunit-binding protein subunit alpha chloroplastic OS=Oryza sativa subsp. indica OX=39946 GN=OsI_14427 PE=3 SV=1
Miso.csv	532	272	SOY_I1N4U1	16287	30	30	22	17	9726400000	12972000000	8314200000	13	5	17	13	11	Carbamidomethylation; Deamidation (NQ)	53651	6-phosphogluconate dehydrogenase decarboxylating OS=Glycine max OX=3847 GN=547455 PE=3 SV=1
Miso.csv	746	355	SOY_K7LSH9	16278	22	7	14	12	31925000000	76398000000	45001000000	14	14	6	11	9	Carbamidomethylation; Deamidation (NQ); Acetylation (Protein N-term)	92710	methionine--tRNA ligase OS=Glycine max OX=3847 GN=100809861 PE=3 SV=1
Miso.csv	565	595	IRICE_A2XPL8	16260	16	16	13	8	0			14	2	17	11	10	Carbamidomethylation; Deamidation (NQ); Oxidation (HW); Pyro-glu from Q; ISD (z+2)-series; Mutation	80216	Histidine kinase/HSP90-like ATPase domain-containing protein OS=Oryza sativa subsp. indica OX=39946 GN=OsI_14582 PE=3 SV=1
Miso.csv	364	750	SOY_C6ZHS4	16223	49	41	49	31	266670000000	279620000000	209360000000	10	10	18	27	23	Carbamidomethylation; Deamidation (NQ); Mutation	17470	Eukaryotic translation initiation factor 5A OS=Glycine max OX=3847 GN=100499632 PE=2 SV=1
Miso.csv	458	527	SOY_A0A0R0F137	16221	30	30	30	24	286390000000	190250000000	116480000000	12	9	24	11	15	Carbamidomethylation; Deamidation (NQ); Amidation; Carboxyl modification with ethanolamine; Acetaldehyde +26; Mutation	25498	Large ribosomal subunit protein uL15/eL18 domain-containing protein OS=Glycine max OX=3847 GN=GLYMA_19G232100 PE=3 SV=1
Miso.csv	438	224	SOY_P51061	16195	19	13	17	13	6688200000			17	2	18	18	17	Carbamidomethylation; Pyro-glu from Q; Glyoxal-derived hydroimiadazolone	110761	Phosphoenolpyruvate carboxylase OS=Glycine max OX=3847 GN=PPC1 PE=2 SV=1
Miso.csv	504	758	IRICE_B8AE83	16187	22	21	15	20	2006200000	410600000	3447500000	12	5	13	12	15	Acetylation (N-term); ISD (z+2)-series; Mutation	46930	Elongation factor 1-gamma 2 OS=Oryza sativa subsp. indica OX=39946 GN=OsI_06401 PE=4 SV=1
Miso.csv	704	537	CRAP_CAS2	16175	49	23	42	23	59804000000	162070000000	7732000000	11	11	6	12	13	Carbamidomethylation; Oxidation (M); Deamidation (NQ); Amidation; O-Methylphosphorylation; Mutation	26019	CRAP_CAS2_BOVIN
Miso.csv	538	609	SOY_C6SVF6	16166	93	83	93	93	81853000000	76151000000	74818000000	8	8	7	14	14	Carbamidomethylation; Deamidation (NQ)	11298	Glutaredoxin domain-containing protein OS=Glycine max OX=3847 GN=100305517 PE=2 SV=1
Miso.csv	733	293	SOY_I1LQ46	16137	15	13	14	7	6446100000	514800000	2273500000	10	2	9	10	5	Oxidation (M); Deamidation (NQ)	98717	Coatomer subunit gamma OS=Glycine max OX=3847 GN=100789362 PE=3 SV=1
Miso.csv	630	393	SOY_I1KIV5	16134	23	17	16	18	12983000000	4411900000	4787100000	10	5	15	13	8	Carbamidomethylation; Deamidation (NQ); Acetylation (Protein N-term); Deamidation (R)	65319	Protein phosphatase 2A structural subunit OS=Glycine max OX=3847 GN=100799440 PE=4 SV=1
Miso.csv	892	2489	SOY_A0A0R0EDR0	16133	33	23	23	33	71762000000	56684000000	151140000000	6	4	6	5	6	Deamidation (NQ); Hexose (NSY); Acetylation (Protein N-term)	15753	Oleosin OS=Glycine max OX=3847 GN=GLYMA_20G196600 PE=3 SV=1
Miso.csv	584	340	SOY_I1N843	16126	32	28	24	21	82669000000	6631000000	34839000000	13	11	17	12	10	Carbamidomethylation; Deamidation (NQ)	43187	Glyceraldehyde-3-phosphate dehydrogenase OS=Glycine max OX=3847 GN=GLYMA_19G106800 PE=3 SV=1
Miso.csv	582	243	SOY_A0A368UK73	16107	17	4	14	9	8420900000	24876000000	7919700000	14	8	4	22	10	Carbamidomethylation; Carbamidomethylation (DHKE X@N-term)	109639	Alanine--tRNA ligase OS=Glycine max OX=3847 GN=GLYMA_11G102100 PE=3 SV=1
Miso.csv	359	535	SOY_C6THM2	16095	33	29	25	29	224630000000	177290000000	95649000000	11	11	22	19	24	Carbamidomethylation; Deamidation (NQ); Oxidation (HW); Methylation(KR); Mutation	35563	Annexin OS=Glycine max OX=3847 GN=100820062 PE=2 SV=1
Miso.csv	550	766	SOY_C6T0H9	16077	53	52	52	39	276650000000	270540000000	196340000000	10	10	18	14	9	Carbamidomethylation; Deamidation (NQ)	15013	60S ribosomal protein L23 OS=Glycine max OX=3847 GN=100811636 PE=2 SV=1
Miso.csv	543	546	SOY_C6TKQ3	16068	33	33	33	28	155880000000	151570000000	75936000000	9	9	13	17	9	Deamidation (NQ); Acetylation (Protein N-term)	34715	NADP-dependent oxidoreductase domain-containing protein OS=Glycine max OX=3847 GN=100806500 PE=2 SV=1
Miso.csv	293	836	IRICE_A2Y087	16030	41	35	34	20	72989000000	121360000000	22474000000	15	8	25	34	19	Carbamidomethylation; Oxidation (M); Deamidation (NQ); Methylation(KR); 2-amino-3-oxo-butanoic_acid; 4 more	32282	Uncharacterized protein OS=Oryza sativa subsp. indica OX=39946 GN=OsI_18399 PE=4 SV=1
Miso.csv	368	412	SOY_P02580	16000	32	21	30	19	563500000	23221000000	0	16	3	23	25	26	Oxidation (M); Hexose (NSY); Acetylation (N-term); Deoxy; Glyoxal-derived hydroimiadazolone; Sulfation	41632	Actin-3 OS=Glycine max OX=3847 GN=SAC3 PE=3 SV=2
Miso.csv	664	544	SOY_I1L0T1	15989	48	35	41	30	51266000000	36343000000	17496000000	7	2	11	7	7		22100	GTP-binding protein SAR1A OS=Glycine max OX=3847 GN=GLYMA_09G038200 PE=3 SV=1
Miso.csv	566	235	SOY_I1KEN4	15942	19	10	16	14		1017400000	163710000000	15	2	10	14	14	Carbamidomethylation; Deamidation (NQ); Pyro-glu from Q	110276	phosphoenolpyruvate carboxylase OS=Glycine max OX=3847 GN=100807407 PE=3 SV=1
Miso.csv	422	428	SOY_I1LIT1	15927	32	32	26	20	9330600000	15362000000	14824000000	9	2	17	12	20	Deamidation (NQ); Hexose (NSY)	41296	Enoyl-[acyl-carrier-protein] reductase (NADH) OS=Glycine max OX=3847 GN=100785606 PE=3 SV=1
Miso.csv	469	215	SOY_I1KNH4	15927	33	31	16	23	53333000000	31963000000	21338000000	14	6	18	10	13	Carbamidomethylation; Deamidation (NQ)	62103	Pyrophosphate--fructose 6-phosphate 1-phosphotransferase subunit beta OS=Glycine max OX=3847 GN=100782857 PE=3 SV=1
Miso.csv	288	3278	SOY_A0A0R0IWE9	15890	14	14	9	14	26277000000	150590000000	231080000000	15	8	32	25	26	Deamidation (NQ); Carbamidomethylation (DHKE X@N-term); 2-amino-3-oxo-butanoic_acid; Ammonia-loss (N); Dihydroxy; 8 more	20452	Uncharacterized protein OS=Glycine max OX=3847 GN=GLYMA_08G341900 PE=4 SV=1
Miso.csv	515	372	SOY_I1M322	15889	31	21	26	24	169660000000	172930000000	92252000000	10	7	10	15	14	Carbamidomethylation; Deamidation (NQ); Deamidation followed by esterification with ethanol	46779	DJ-1/PfpI domain-containing protein OS=Glycine max OX=3847 GN=100807226 PE=4 SV=2
Miso.csv	633	376	SOY_I1LJ68	15883	35	26	14	23	46997000000	52505000000	504000000	10	9	12	11	9	Carbamidomethylation; Deamidation (NQ)	42952	Fructose-bisphosphate aldolase OS=Glycine max OX=3847 GN=100818915 PE=3 SV=1
Miso.csv	580	309	SOY_I1KBY3	15878	16	15	12	12	50665000000	51354000000	39506000000	12	9	12	10	13	Carbamidomethylation; Deamidation (NQ); Amidation	102498	Clp R domain-containing protein OS=Glycine max OX=3847 GN=100804035 PE=3 SV=1
Miso.csv	617	515	SOY_I1LV54	15873	29	26	25	21	57769000000	65464000000	49652000000	11	8	11	15	11	Carbamidomethylation; N-Homocysteine thiolactone; Phospho-propargylamine	46595	DJ-1/PfpI domain-containing protein OS=Glycine max OX=3847 GN=100803116 PE=4 SV=1
Miso.csv	784	712	SOY_A0A0R0FDV1	15867	56	40	45	49	67651000000	57866000000	45079000000	9	8	6	7	8	Carbamidomethylation; Acetylation (Protein N-term); Carbamylation	17852	4-hydroxy-4-methyl-2-oxoglutarate aldolase OS=Glycine max OX=3847 GN=100500691 PE=3 SV=1
Miso.csv	429	697	SOY_C6SVX3	15865	62	62	61	61	4751100000	6628900000	1854400000	10	2	23	15	16	Carbamidomethylation; Deamidation (NQ); Carboxymethyl (KW X@N-term)	17735	UspA domain-containing protein OS=Glycine max OX=3847 GN=100499728 PE=2 SV=1
Miso.csv	560	759	AO_A0A1S9DJ66	15832	15	15	15	7	866700000	13482000000		9	5	11	16	13	Carbamidomethylation; Oxidation (M); Mutation	48931	Adenosylhomocysteinase OS=Aspergillus oryzae OX=5062 GN=OAory_01103860 PE=3 SV=1
Miso.csv	627	277	SOY_I1N030	15831	18	14	15	7	81423000000	90475000000	11235000000	13	13	12	13	6	Carbamidomethylation; Deamidation (NQ); Ethylation; Mutation	95979	Alpha-1 4 glucan phosphorylase OS=Glycine max OX=3847 GN=100807501 PE=3 SV=1
Miso.csv	499	437	SOY_I1KVR2	15801	40	34	31	22	135880000000	21826000000	46821000000	10	5	20	14	7	Deamidation (NQ); Pyro-glu from Q; Ethylation	28322	Ribosomal protein L30 ferredoxin-like fold domain-containing protein OS=Glycine max OX=3847 GN=100813342 PE=3 SV=1
Miso.csv	661	506	SOY_P04670	15791	37	28	21	26	54882000000	45394000000	22508000000	8	8	10	9	9	Trimethylation	35138	Uricase-2 isozyme 1 OS=Glycine max OX=3847 PE=1 SV=2
Miso.csv	858	640	SOY_I1LB53	15747	19	12	17	14	56813000000	56191000000	34806000000	7	7	4	9	5	Carbamidomethylation	49943	Calreticulin OS=Glycine max OX=3847 GN=100037475 PE=3 SV=1
Miso.csv	156	1350	CRAP_CASB	15743	62	40	62	40	7035300000000	3222100000000	1123900000000	6	6	71	46	46	Oxidation (M); Deamidation (NQ)	25107	CRAP_CASB_BOVIN
Miso.csv	636	241	SOY_I1KJQ5	15737	18	14	13	17	63619000000	63027000000	37593000000	11	11	11	10	11	Deamidation (NQ)	82647	Eukaryotic translation initiation factor 3 subunit B OS=Glycine max OX=3847 GN=100817394 PE=3 SV=1
Miso.csv	751	1519	IRICE_A2ZB54	15733	19	16	19	19	3186200000	3449800000	3790700000	8	2	7	10	11	Deamidation (NQ); Oxidation or Hydroxylation; Replacement of proton with ammonium ion; Mutation	34423	60S acidic ribosomal protein P0 OS=Oryza sativa subsp. indica OX=39946 GN=OsI_34997 PE=3 SV=1
Miso.csv	464	847	SOY_I1J7G5	15729	45	38	38	45	4573300000	10721000000	34558000000	9	4	12	15	18	Deamidation (NQ)	18568	Phosphatidylethanolamine-binding protein OS=Glycine max OX=3847 GN=100798067 PE=4 SV=1
Miso.csv	663	508	IRICE_B8AL97	15721	24	17	22	20	5473000000	46372000000	84988000000	9	9	8	9	9	Oxidation (M)	52060	Cupincin OS=Oryza sativa subsp. indica OX=39946 GN=OsI_13867 PE=1 SV=1
Miso.csv	356	1290	ZR_C5DWH1	15714	27	22	17	21	0		3003500000	9	2	15	23	28	Carbamidomethylation; Deamidation (NQ); Dehydration; Methylation(others); Mutation	24381	GTP-binding nuclear protein OS=Zygosaccharomyces rouxii (strain ATCC 2623 / CBS 732 / NBRC 1130 / NCYC 568 / NRRL Y-229) OX=559307 GN=ZYRO0D14784g PE=3 SV=1
Miso.csv	677	587	SOY_I1J8V9	15701	17	15	14	11	20718000000	491800000	24172000000	7	3	11	9	8	Carbamidomethylation; Deamidation (NQ); Monoglutamyl	69301	Succinate dehydrogenase [ubiquinone] flavoprotein subunit mitochondrial OS=Glycine max OX=3847 GN=100803020 PE=3 SV=1
Miso.csv	119	654	SOY_A0A0R0I6G3	15690	17	17	13	13	221380000000	141690000000	141120000000	21	10	74	63	82	Deamidation (NQ); Oxidation or Hydroxylation; Carbamidomethylation (DHKE X@N-term); Methylation(KR); Biotinylation; 6 more	40569	Cupin type-1 domain-containing protein OS=Glycine max OX=3847 GN=GLYMA_10G246400 PE=4 SV=1
Miso.csv	684	882	ZR_C5DY39	15668	37	16	37	27	25578000000	68424000000	44625000000	9	9	4	13	11	Carbamidomethylation; Deamidation (NQ); Carbamidomethylation (DHKE X@N-term); Ethyl amino; Mutation	34106	ZYRO0F10032p OS=Zygosaccharomyces rouxii (strain ATCC 2623 / CBS 732 / NBRC 1130 / NCYC 568 / NRRL Y-229) OX=559307 GN=ZYRO0F10032g PE=4 SV=1
Miso.csv	635	1261	SOY_I1KSB8	15639	33	30	21	33	108860000000	67442000000	9796000000	8	5	17	7	9	Carbamidomethylation; Methylation(others); Mutation	15617	Uncharacterized protein OS=Glycine max OX=3847 GN=100787561 PE=3 SV=1
Miso.csv	686	626	SOY_K7L8K5	15634	20	20	20	20	83875000000	80969000000	43685000000	6	6	9	9	10	Carbamidomethylation; Deamidation (NQ)	48847	Saccharopine dehydrogenase NADP binding domain-containing protein OS=Glycine max OX=3847 GN=100783753 PE=4 SV=1
Miso.csv	840	438	SOY_I1KHJ4	15617	27	21	16	17	38154000000	4602000000	3257000000	10	10	7	9	8	Carbamidomethylation; Deamidation (NQ); Mutation	59910	alanine transaminase OS=Glycine max OX=3847 GN=100776235 PE=3 SV=1
Miso.csv	318	871	IRICE_B8AWZ4	15596	48	47	48	48	367290000000	361960000000	38980000000	8	8	20	22	26	Carbamidomethylation; Oxidation (M); Deamidation (NQ); Mutation	15616	Uncharacterized protein OS=Oryza sativa subsp. indica OX=39946 GN=OsI_18168 PE=4 SV=1
Miso.csv	794	728	SOY_I1KM25	15575	13	12	13	10	32957000000	45102000000	35457000000	8	6	5	7	8	Carbamidomethylation; Formylation; Mutation	70911	Polyadenylate-binding protein OS=Glycine max OX=3847 GN=100780329 PE=3 SV=1
Miso.csv	536	543	SOY_I1MM85	15552	20	17	18	13	1764600000	0		10	2	10	17	13	Deamidation (NQ); Carbamidomethylation (DHKE X@N-term); Methylation(KR); Mutation	58533	Mitochondrial-processing peptidase subunit beta mitochondrial OS=Glycine max OX=3847 GN=100800696 PE=3 SV=1
Miso.csv	498	724	IRICE_A2ZAA7	15538	52	51	42	46	110130000000	91309000000	96387000000	10	8	11	17	17	Oxidation (M); Deamidation (NQ); Acetylation (Protein N-term)	16779	Nucleoside diphosphate kinase OS=Oryza sativa subsp. indica OX=39946 GN=OsI_34670 PE=2 SV=1
Miso.csv	670	291	SOY_A0A0R0K0U9	15517	17	10	15	11	21687000000	27171000000	29715000000	12	10	7	13	10	Carbamidomethylation; Acetylation (N-term)	101335	Clp R domain-containing protein OS=Glycine max OX=3847 GN=GLYMA_05G022200 PE=3 SV=1
Miso.csv	576	1120	SOY_C6TFC1	15514	48	48	48	48	73299000000	86129000000	5461000000	4	3	11	13	8	Carbamidomethylation; Deamidation (NQ); Ammonia-loss (N)	12368	Non-specific lipid-transfer protein OS=Glycine max OX=3847 GN=100817318 PE=2 SV=1
Miso.csv	434	2303	SOY_K7KGR3	15501	47	38	36	28	482890000000	725270000000	627540000000	16	6	18	17	14	Carbamidomethylation; Oxidation (M); Deamidation (NQ); Dehydration; Methylation(KR); 7 more	24334	Uncharacterized protein OS=Glycine max OX=3847 GN=GLYMA_03G241400 PE=4 SV=1
Miso.csv	519	306	SOY_A0A0R0ERR0	15491	33	22	25	26	85164000000	87843000000	114410000000	14	13	13	14	15	Carbamidomethylation; Dihydroxy methylglyoxal adduct	47455	AAA+ ATPase domain-containing protein OS=Glycine max OX=3847 GN=100788486 PE=3 SV=1
Miso.csv	500	479	SOY_A0A0R0ENV4	15489	55	47	47	43	160510000000	12170000000	72263000000	9	8	14	12	12	Carbamidomethylation; Deamidation (NQ); Carbamidomethylation (DHKE X@N-term); Dihydroxy; Acetylation (Protein N-term)	23489	GST N-terminal domain-containing protein (Fragment) OS=Glycine max OX=3847 GN=GLYMA_19G177200 PE=4 SV=1
Miso.csv	547	345	SOY_I1KV87	15488	17	12	13	14	44416000000	23974000000	9308400000	15	6	15	16	14	Carbamidomethylation; Deamidation (NQ); Carbamylation; Mutation	94039	Ig-like domain-containing protein OS=Glycine max OX=3847 GN=100816539 PE=4 SV=1
Miso.csv	547	350	SOY_I1KG78	15488	16	12	13	13	44416000000	23974000000	8439400000	14	5	15	16	13	Carbamidomethylation; Deamidation (NQ); Carbamylation; Mutation	94777	Ig-like domain-containing protein OS=Glycine max OX=3847 GN=100780156 PE=4 SV=1
Miso.csv	589	1026	JRICE_Q6ZIX4	15468	49	49	49	28	160590000000	89382000000	170610000000	5	3	17	11	9	Carbamidomethylation; Oxidation (M); Deamidation (NQ); Pyro-glu from Q; Ethyl amino	17649	Os07g0206500 protein OS=Oryza sativa subsp. japonica OX=39947 GN=Os07g0206500 PE=1 SV=1
Miso.csv	281	1655	SOY_A0A0R0JD77	15466	17	17	10	13	0		0	6	2	29	22	23	Carbamidomethylation; Deamidation (NQ); Carbamidomethylation (DHKE X@N-term); Dimethylation of proline residue	33602	Thiaminase-2/PQQC domain-containing protein OS=Glycine max OX=3847 GN=GLYMA_07G240700 PE=4 SV=1
Miso.csv	621	410	SOY_I1K072	15451	16	11	7	8	6631300000	7550600000	7945800000	9	3	14	10	6	Carbamidomethylation; Deamidation (NQ)	77318	MI domain-containing protein OS=Glycine max OX=3847 GN=100784244 PE=3 SV=1
Miso.csv	611	1140	IRICE_B8B8C8	15440	21	20	21	21	368200000	4924300000	5467700000	5	2	9	8	14		26500	Stress-response A/B barrel domain-containing protein OS=Oryza sativa subsp. indica OX=39946 GN=OsI_26826 PE=4 SV=1
Miso.csv	535	378	SOY_C6TLT3	15400	42	31	42	36	64302000000	93934000000	213520000000	11	9	13	15	10	Carbamidomethylation; Deamidation (NQ); Mutation	29728	Small ribosomal subunit protein eS1 OS=Glycine max OX=3847 GN=100808747 PE=2 SV=1
Miso.csv	696	702	SOY_I1M8A5	15379	29	27	25	23	126890000000	11140000000	50876000000	7	7	10	12	8	Carbamidomethylation	31132	Proteasome subunit alpha type OS=Glycine max OX=3847 GN=100792921 PE=3 SV=1
Miso.csv	772	424	SOY_I1LHN4	15375	19	15	12	14	14778000000	29045000000	9228900000	10	10	9	7	5	Carbamidomethylation; Biotinylation; Acetylation (Protein N-term)	73198	Aminopeptidase P1 OS=Glycine max OX=3847 GN=100803268 PE=3 SV=1
Miso.csv	739	1348	JRICE_Q5Z9M9	15363	42	36	36	42	93624000000	52604000000	66597000000	5	5	8	6	9	Carbamidomethylation; Oxidation (M); Pyro-glu from Q; Deoxy	16675	Os06g0507200 protein OS=Oryza sativa subsp. japonica OX=39947 GN=Os06g0507200 PE=1 SV=1
Miso.csv	497	285	SOY_A0A0R0EHR6	15352	26	23	22	15	17039000000	37892000000	9613800000	12	5	17	15	12	Carbamidomethylation; Deamidation (NQ)	59374	6-phosphogluconate dehydrogenase decarboxylating OS=Glycine max OX=3847 GN=100799034 PE=3 SV=1
Miso.csv	530	353	ZR_C5DR66	15324	38	28	29	20	105440000000	9694000000	79201000000	13	9	19	9	9	Carbamidomethylation; Deamidation (NQ); Acetylation (N-term); Phosphorylation to amine thiol; Mutation	39911	ZYRO0B05940p OS=Zygosaccharomyces rouxii (strain ATCC 2623 / CBS 732 / NBRC 1130 / NCYC 568 / NRRL Y-229) OX=559307 GN=ZYRO0B05940g PE=3 SV=1
Miso.csv	483	469	SOY_I1JPY7	15317	13	8	10	8	22677000000	23064000000	14883000000	12	6	17	12	13	Acetylation (N-term); Mutation	99033	1 4-alpha-glucan branching enzyme OS=Glycine max OX=3847 GN=100816963 PE=3 SV=1
Miso.csv	483	580	SOY_I1NAK8	15317	10	8	10	6	22677000000	23064000000	8333600000	10	5	17	12	11	Acetylation (N-term); Mutation	99131	1 4-alpha-glucan branching enzyme OS=Glycine max OX=3847 GN=100785968 PE=3 SV=1
Miso.csv	634	528	SOY_I1MEH3	15286	30	22	26	7	150780000000	111150000000	65989000000	12	12	11	13	10	Carbamidomethylation; Deamidation (NQ); Beta-methylthiolation (ND); Hydroxymethyl; Mutation	56646	allantoinase OS=Glycine max OX=3847 GN=100795029 PE=3 SV=1
Miso.csv	545	3434	SOY_K7KTR9	15248	20	18	19	18	210130000000	210190000000	158890000000	8	8	12	14	13	Deamidation (NQ); Hexose (NSY); Acetylation (N-term); Phenethyl isothiocyanate; O-Methylphosphorylation; Mutation	22598	Oleosin OS=Glycine max OX=3847 GN=GLYMA_06G078700 PE=3 SV=1
Miso.csv	272	533	IRICE_B8B8F6	15238	65	61	59	65	121880000000	100230000000	129770000000	14	8	23	37	26	Carbamidomethylation; Oxidation (M); Deamidation (NQ); Dehydration; Hexose (NSY); Mutation	16406	Bifunctional inhibitor/plant lipid transfer protein/seed storage helical domain-containing protein OS=Oryza sativa subsp. indica OX=39946 GN=OsI_25377 PE=4 SV=1
Miso.csv	591	483	AO_A0A1S9DLL7	15234	10	8	10	8	43775000000	69213000000	50593000000	9	9	10	16	9	Carbamidomethylation; Oxidation (M); Deamidation (NQ); Deamidation followed by a methylation	108704	alpha-glucosidase OS=Aspergillus oryzae OX=5062 GN=OAory_01056420 PE=3 SV=1
Miso.csv	521	566	SOY_A0A0R0FB78	15217	21	21	15	10	43089000000	37775000000	1806000000	7	3	9	9	16	Deamidation (NQ)	45817	Enoyl-ACP reductase OS=Glycine max OX=3847 GN=100779679 PE=3 SV=1
Miso.csv	472	944	SOY_C6SVR8	15217	41	36	36	41	40092000000	30189000000	16602000000	9	5	19	13	10	Oxidation (M)	15963	40S ribosomal protein S19 OS=Glycine max OX=3847 GN=100305587 PE=2 SV=1
Miso.csv	487	738	SOY_I1KHZ4	15189	23	23	23	23	33570000000	251430000000	257880000000	9	9	15	12	17		33967	Large ribosomal subunit protein uL18 C-terminal eukaryotes domain-containing protein OS=Glycine max OX=3847 GN=100817746 PE=3 SV=1
Miso.csv	672	538	SOY_C6TKK5	15169	52	29	39	28	3748800000	0		8	2	7	9	9	Carbamidomethylation	22140	GTP-binding protein SAR1A OS=Glycine max OX=3847 GN=100811178 PE=2 SV=1
Miso.csv	598	271	SOY_I1KZJ9	15160	25	18	17	16	146570000000	78375000000	88223000000	16	16	13	16	9	Carbamidomethylation; Oxidation (M)	81058	glycine--tRNA ligase OS=Glycine max OX=3847 GN=100810476 PE=3 SV=1
Miso.csv	727	313	AO_A0A1S9D9V9	15151	17	15	14	12	38897000000	69719000000	53754000000	9	9	8	8	6		79868	Catalase OS=Aspergillus oryzae OX=5062 GN=OAory_01071500 PE=3 SV=1
Miso.csv	588	367	SOY_I1LJJ4	15131	25	20	24	11	4424000000	41087000000	21351000000	11	11	14	12	7	Carbamidomethylation; Carbamidomethylation (DHKE X@N-term)	53572	Uncharacterized protein OS=Glycine max OX=3847 GN=GLYMA_11G122700 PE=4 SV=1
Miso.csv	825	820	SOY_I1KQY7	15117	16	13	16	13	225670000000	2753700000		6	2	9	8	6	Carbamidomethylation; Deamidation (NQ); Carbamidomethylation (DHKE X@N-term); Acetylation (K); Acetylation (N-term)	49622	Guanosine nucleotide diphosphate dissociation inhibitor OS=Glycine max OX=3847 GN=100815284 PE=3 SV=2
Miso.csv	524	1011	SOY_I1MU00	15115	32	24	26	32		1941700000	89737000000	8	3	9	14	13	Carbamidomethylation	17819	Small ribosomal subunit protein uS17 N-terminal domain-containing protein OS=Glycine max OX=3847 GN=100784140 PE=3 SV=1
Miso.csv	605	881	SOY_I1K964	15110	26	26	22	22	153530000000	139820000000	12140000000	7	7	14	12	6	Carbamidomethylation; Deamidation (NQ)	25113	Proteasome subunit beta OS=Glycine max OX=3847 GN=GLYMA_06G078500 PE=3 SV=1
Miso.csv	777	577	SOY_O48561	15099	15	11	12	10	30574000000	41974000000	23066000000	6	5	6	8	5	Carbamidomethylation; Deamidation (NQ)	56737	Catalase-4 OS=Glycine max OX=3847 GN=CAT4 PE=2 SV=1
Miso.csv	416	273	SOY_A0A0R4J3N1	15089	31	25	22	24	117080000000	269090000000	85363000000	12	11	17	21	16	Carbamidomethylation; Deamidation (NQ)	47711	AAA+ ATPase domain-containing protein OS=Glycine max OX=3847 GN=100779787 PE=3 SV=1
Miso.csv	489	719	SOY_A0A0R4J2M8	15062	36	33	33	33	121060000000	185820000000	66029000000	8	8	20	14	12	Carbamidomethylation; Deamidation (NQ); Replacement of proton with ammonium ion	27102	Proteasome subunit alpha type OS=Glycine max OX=3847 GN=100808731 PE=3 SV=1
Miso.csv	700	764	AO_A0A1S9E1U4	15029	12	12	12	10	134160000000	117180000000	120070000000	5	5	10	9	6	Carbamidomethylation; Deamidation (NQ)	70501	Peptidase S53 propeptide OS=Aspergillus oryzae OX=5062 GN=OAory_01037410 PE=4 SV=1
Miso.csv	734	619	SOY_C6TMX6	15029	33	25	16	17	22815000000	13211000000	15331000000	7	4	7	9	9	Deamidation (NQ)	34435	Cysteine synthase OS=Glycine max OX=3847 GN=100101865 PE=2 SV=1
Miso.csv	382	446	SOY_I1MJN2	14985	27	22	15	20	16305000000	9213500000	25721000000	14	4	20	15	22	Carbamidomethylation; Oxidation (M); Deamidation (NQ); Carbamidomethylation (DHKE X@N-term); Iminobiotinylation; Mutation	42098	ADP/ATP translocase OS=Glycine max OX=3847 GN=100789942 PE=3 SV=1
Miso.csv	568	668	SOY_A0A0R0FGQ5	14957	25	16	21	23	0	0	2609200000	10	3	15	13	8	Deamidation (NQ); 2 3-dihydro-2 2-dimethyl-7-benzofuranol N-methyl carbamate; Mutation	37708	Heat shock protein 90 OS=Glycine max OX=3847 GN=GLYMA_17G220000 PE=3 SV=1
Miso.csv	654	357	SOY_I1LVH0	14948	38	35	35	14	4596000000	95320000000	13732000000	11	11	13	14	6	Carbamidomethylation; Deamidation (NQ)	40190	Enoyl reductase (ER) domain-containing protein OS=Glycine max OX=3847 GN=100793768 PE=4 SV=1
Miso.csv	490	1183	SOY_C6SZS1	14921	26	26	26	26	271390000000	272930000000	100430000000	6	6	18	14	9	Deamidation (NQ)	18663	60S ribosomal protein L21 OS=Glycine max OX=3847 GN=100500046 PE=2 SV=1
Miso.csv	764	852	SOY_I1KXF0	14904	36	36	36	26	33945000000	43373000000	81159000000	6	6	8	7	6	Carbamidomethylation; Deamidation (NQ); Carbamylation	24553	Proteasome subunit beta OS=Glycine max OX=3847 GN=100810291 PE=3 SV=1
Miso.csv	639	869	SOY_C6TMB5	14879	39	37	37	39	146850000000	232380000000	218960000000	6	4	10	8	10	Deamidation (NQ)	17834	60S ribosomal protein L12 OS=Glycine max OX=3847 GN=100811654 PE=2 SV=1
Miso.csv	477	284	SOY_I1M9F7	14876	33	31	19	24	110730000000	10270000000	81793000000	11	10	15	12	14	Carbamidomethylation	50601	Aspartate aminotransferase OS=Glycine max OX=3847 GN=100811514 PE=3 SV=1
Miso.csv	341	636	IRICE_A2YD25	14863	19	16	19	19	0		21869000000	10	2	15	30	22	Oxidation (M); Hexose (NSY); Carbamylation; Mutation	41237	Formate dehydrogenase mitochondrial OS=Oryza sativa subsp. indica OX=39946 GN=OsI_23021 PE=3 SV=1
Miso.csv	838	711	SOY_I1KC47	14854	32	32	24	20	65944000000	33432000000	13509000000	6	6	7	7	4	Carbamidomethylation; Deamidation (NQ); Deamidation (R)	29262	Proteasome subunit beta OS=Glycine max OX=3847 GN=100779240 PE=3 SV=1
Miso.csv	815	883	SOY_I1JL08	14852	62	51	61	53	38593000000	48889000000	35785000000	7	7	6	7	6	Carbamidomethylation; Deamidation (NQ); Mutation	12329	Non-specific lipid-transfer protein OS=Glycine max OX=3847 GN=100814135 PE=3 SV=1
Miso.csv	645	1337	AO_A0A1S9DHT5	14852	12	12	12	12	21825000000	212000000	32559000000	4	4	8	10	8	Carbamidomethylation; Deamidation (NQ)	57522	Carboxypeptidase OS=Aspergillus oryzae OX=5062 GN=OAory_01099140 PE=3 SV=1
Miso.csv	573	514	SOY_I1J6Z7	14843	36	20	33	13	33118000000	41437000000	16935000000	9	6	14	12	11	Carbamidomethylation	34875	NADP-dependent oxidoreductase domain-containing protein OS=Glycine max OX=3847 GN=100801791 PE=3 SV=1
Miso.csv	869	455	SOY_K7K1R2	14820	28	23	21	23	30779000000	39681000000	26427000000	9	4	7	9	9	Carbamidomethylation; Oxidation (M); Deamidation (NQ)	47811	CBS domain-containing protein OS=Glycine max OX=3847 GN=100800376 PE=4 SV=1
Miso.csv	404	703	SOY_I1LLR5	14810	33	23	20	22	767460000000	740180000000	588410000000	7	7	17	16	18	Carbamidomethylation; Deamidation (NQ)	27765	Gamma-interferon-inducible lysosomal thiol reductase OS=Glycine max OX=3847 GN=100805754 PE=3 SV=1
Miso.csv	512	1364	SOY_A0A0R0EC54	14790	33	33	27	27	160260000000	143970000000	139910000000	5	4	12	11	13	Deamidation (NQ); Acetylation (Protein N-term); Phosphorylation to amine thiol	17530	40S ribosomal protein S18 OS=Glycine max OX=3847 GN=GLYMA_20G167600 PE=3 SV=1
Miso.csv	660	874	SOY_I1M099	14748	33	29	33	12	154130000000	689000000	20436000000	7	7	15	11	3	Carbamidomethylation; Deamidation (NQ); Ammonia-loss (N); Dihydroxy; Mutation	31438	Uncharacterized protein OS=Glycine max OX=3847 GN=100777472 PE=4 SV=1
Miso.csv	567	1384	SOY_A0A0R0F3X6	14712	32	26	16	24	1993700000		33677000000	14	2	13	11	11	Carbamidomethylation; Oxidation (M); Deamidation (NQ); Dehydration; 2-amino-3-oxo-butanoic_acid; 5 more	32286	Uncharacterized protein OS=Glycine max OX=3847 GN=100816613 PE=4 SV=1
Miso.csv	716	966	SOY_I1K6E7	14712	32	22	32	32	254830000000	225840000000	136450000000	5	5	8	8	8	Carbamidomethylation	20157	Plectin/eS10 N-terminal domain-containing protein OS=Glycine max OX=3847 GN=GLYMA_05G211100 PE=3 SV=1
Miso.csv	937	464	SOY_I1LN41	14687	20	17	9	6	26557000000	18808000000	1353000000	10	10	9	5	3	Carbamidomethylation	84585	Protein transport protein SEC23 OS=Glycine max OX=3847 GN=100789860 PE=3 SV=1
Miso.csv	259	411	SOY_C6TFG0	14658	37	37	37	37	45970000000	276660000000	296740000000	14	6	33	28	32	Pyro-glu from Q; Mutation	23049	Uncharacterized protein OS=Glycine max OX=3847 GN=100810569 PE=2 SV=1
Miso.csv	125	658	SOY_I1KUQ6	14657	16	9	15	11	16777000000	1542900000000	20259000000	16	4	71	96	40	Deamidation (NQ); Dehydration; Deoxy; Acetaldehyde +26; Dehydrated 4-Oxononenal Michael adduct; 2 more	97139	Lipoxygenase OS=Glycine max OX=3847 GN=100816880 PE=3 SV=2
Miso.csv	679	436	SOY_I1JXE8	14653	15	12	5	4	0	15916000000	7395200000	9	3	14	7	4	Carbamidomethylation	77909	MI domain-containing protein OS=Glycine max OX=3847 GN=100815729 PE=3 SV=1
Miso.csv	720	1311	SOY_I1L8S1	14653	42	35	42	35	70589000000	148790000000	35867000000	5	5	9	8	5	Carbamidomethylation; Deamidation (NQ); Mutation	15729	40S ribosomal protein S23 OS=Glycine max OX=3847 GN=100796694 PE=3 SV=1
Miso.csv	685	710	SOY_I1K1X5	14651	30	19	27	21	102960000000	102790000000	80587000000	9	9	7	11	10	Carbamidomethylation; Acetylation (Protein N-term); Carbamylation; Mutation	28748	Proteasome subunit alpha type OS=Glycine max OX=3847 GN=100820387 PE=3 SV=1
Miso.csv	644	422	SOY_K7MVK8	14641	38	34	29	26	210220000000	165390000000	161220000000	10	10	9	15	9	Carbamidomethylation; Deamidation (NQ); Pyro-glu from Q	31525	isocitrate lyase OS=Glycine max OX=3847 GN=GLYMA_18G299700 PE=4 SV=1
Miso.csv	585	614	SOY_I1LPL2	14638	25	25	25	25	14858000000	20442000000	13184000000	10	3	16	11	10	Carbamidomethylation; Deamidation (NQ)	29415	60S ribosomal protein L7a OS=Glycine max OX=3847 GN=100775472 PE=3 SV=1
Miso.csv	653	699	ZR_C5DQJ6	14630	15	12	10	13	38729000000		31022000000	7	2	9	8	11	Deamidation (NQ); Dehydration; Carbamidomethylation (DHKE X@N-term); Hexose (NSY); Carbamylation	69452	ZYRO0B00836p OS=Zygosaccharomyces rouxii (strain ATCC 2623 / CBS 732 / NBRC 1130 / NCYC 568 / NRRL Y-229) OX=559307 GN=ZYRO0B00836g PE=3 SV=1
Miso.csv	468	901	SOY_I1JL98	14594	38	22	36	38		5193900000	9373100000	8	3	10	15	17	Deamidation (NQ)	18501	Uncharacterized protein OS=Glycine max OX=3847 GN=100817666 PE=4 SV=1
Miso.csv	461	970	IRICE_B8BNR5	14574	10	9	10	6	0	18697000000	0	8	4	14	16	15	Deamidation (NQ); Acetylation (N-term); Palmitoylation	106304	Urease OS=Oryza sativa subsp. indica OX=39946 GN=OsI_37894 PE=3 SV=1
Miso.csv	414	706	IRICE_A2Y534	14570	33	9	23	18		0	1228600000	13	2	19	17	21	Carbamidomethylation; Oxidation (M); Deamidation (NQ); Dehydration; Acetylation (N-term); 4 more	41608	Actin OS=Oryza sativa subsp. indica OX=39946 GN=OsI_20107 PE=3 SV=1
Miso.csv	537	630	SOY_K7MT91	14532	31	22	24	20	27522000000	196000000	11979000000	8	5	16	11	10	Carbamidomethylation; Mutation	32356	NADP-dependent oxidoreductase domain-containing protein OS=Glycine max OX=3847 GN=GLYMA_18G187600 PE=3 SV=1
Miso.csv	800	848	SOY_I1KTD4	14520	13	12	9	7	38362000000	39417000000	20778000000	7	7	6	8	7	Deamidation (NQ); Biotinylation; Acetylation (N-term); Carbamylation; Amidination of lysines or N-terminal amines with methyl acetimidate	54732	PCI domain-containing protein OS=Glycine max OX=3847 GN=100791893 PE=3 SV=2
Miso.csv	706	417	SOY_I1K622	14518	25	13	18	21	10370000000	83012000000	54593000000	13	13	10	12	11	Carbamidomethylation	63305	asparagine--tRNA ligase OS=Glycine max OX=3847 GN=100790605 PE=3 SV=1
Miso.csv	456	351	JRICE_P30298	14507	13	13	9	10	210270000000	2891000000	14465000000	10	6	19	15	12	Carbamidomethylation; Deamidation (NQ)	92130	Sucrose synthase 2 OS=Oryza sativa subsp. japonica OX=39947 GN=SUS2 PE=1 SV=2
Miso.csv	773	830	SOY_B8XJY4	14476	20	14	19	11	21122000000	68896000000	10077000000	7	5	6	13	3	Carbamidomethylation; Deamidation (NQ); Methylation(others); 4-hydroxynonenal (HNE)	46086	Acyl-[acyl-carrier-protein] desaturase OS=Glycine max OX=3847 GN=SAD2 PE=2 SV=1
Miso.csv	729	1115	AO_A0A1S9DZD6	14472	17	13	13	17	19307000000	58441000000	75781000000	7	7	4	8	10	Methylation(KR); Acetylation (Protein N-term); Acetylation (N-term)	30004	Porin eukaryotic type OS=Aspergillus oryzae OX=5062 GN=OAory_01030130 PE=4 SV=1
Miso.csv	525	2427	SOY_I1JJM3	14468	15	15	4	4	0			8	2	10	12	13	Hexose (NSY); Formylation; Carboxymethyl (KW X@N-term); Mutation	38377	Fructose-bisphosphate aldolase OS=Glycine max OX=3847 GN=GLYMA_02G303000 PE=3 SV=1
Miso.csv	371	589	SOY_I1JYF9	14432	46	46	42	28	27329000000	21366000000	18614000000	7	3	23	20	16	Oxidation (M); Deamidation (NQ); Methylation(KR)	21374	Large ribosomal subunit protein uL6 alpha-beta domain-containing protein OS=Glycine max OX=3847 GN=GLYMA_04G226500 PE=3 SV=1
Miso.csv	307	2934	SOY_I1M0P6	14429	22	22	22	22	355910000000	334190000000	1130600000000	7	7	19	24	23	Carbamidomethylation; Oxidation (M); Deamidation (NQ); Mutation	16047	Albumin I chain a domain-containing protein OS=Glycine max OX=3847 GN=GLYMA_13G194400 PE=4 SV=1
Miso.csv	570	399	SOY_I1KWI0	14425	30	23	29	21	38974000000	37666000000	4330800000	12	2	13	18	8	Carbamidomethylation; Deamidation followed by esterification with ethanol; Lipoyl	40153	UDP-arabinopyranose mutase OS=Glycine max OX=3847 GN=100783948 PE=3 SV=1
Miso.csv	643	453	JRICE_Q9AUQ4	14410	19	19	14	15	20688000000	15495000000	10429000000	7	3	12	9	8	Deamidation (NQ)	62949	phosphoglucomutase (alpha-D-glucose-1 6-bisphosphate-dependent) OS=Oryza sativa subsp. japonica OX=39947 GN=LOC_Os03g50480 PE=1 SV=1
Miso.csv	691	343	SOY_K7M387	14368	13	5	8	9	37067000000	33144000000	39598000000	12	12	8	9	12	Carbamidomethylation; Deamidation (NQ); Amidation	127488	carbamoyl-phosphate synthase (glutamine-hydrolyzing) OS=Glycine max OX=3847 GN=100819867 PE=3 SV=1
Miso.csv	960	540	SOY_I1NCF0	14350	4	3	3	2	20736000000	18799000000	14209000000	10	10	8	7	5	Acetylation (Protein N-term)	287896	TOG domain-containing protein OS=Glycine max OX=3847 GN=100789856 PE=4 SV=2
Miso.csv	69	1007	SOY_I1JRC2	14337	11	6	10	4	358230000000	1531200000000	1975500000000	17	7	102	115	126	Carbamidomethylation; Oxidation (M); Deamidation (NQ); Oxidation (HW); Carboxylation (DKW); 4 more	97648	Lipoxygenase OS=Glycine max OX=3847 GN=100815550 PE=3 SV=2
Miso.csv	301	686	SOY_C6SY27	14318	49	49	49	49	580730000000	499880000000	288230000000	8	8	28	27	14	Deamidation (NQ)	15400	Large ribosomal subunit protein eL14 domain-containing protein OS=Glycine max OX=3847 GN=100306120 PE=2 SV=1
Miso.csv	301	687	SOY_K7K5S3	14318	37	37	37	37	580730000000	499880000000	288230000000	8	8	28	27	14	Deamidation (NQ)	20312	Large ribosomal subunit protein eL14 domain-containing protein OS=Glycine max OX=3847 GN=100817659 PE=3 SV=1
Miso.csv	647	576	SOY_C6THR8	14291	33	30	16	21	85424000000	6077000000	38205000000	8	8	10	9	9	Deamidation (NQ)	35671	NAD(P)-binding domain-containing protein OS=Glycine max OX=3847 GN=100794855 PE=2 SV=1
Miso.csv	948	512	SOY_I1K089	14257	13	13	9	3	71595000000	58932000000	18109000000	7	7	7	6	2		62763	Malate synthase OS=Glycine max OX=3847 GN=100782820 PE=3 SV=1
Miso.csv	143	1329	SOY_A0A0R0IXL0	14232	18	11	10	11	2729100000	108820000000	960360000000	11	4	63	52	47	Oxidation (M); Deamidation (NQ); Phosphorylation (STY); Carbamidomethylation (DHKE X@N-term); Dethiomethyl; 2 more	51491	Lipoxygenase OS=Glycine max OX=3847 GN=GLYMA_07G007100 PE=3 SV=1
Miso.csv	620	593	SOY_I1JE17	14231	16	10	16	12	36339000000	50252000000	33387000000	7	7	7	14	9	Carbamidomethylation	53104	Glycosyltransferase OS=Glycine max OX=3847 GN=100816053 PE=3 SV=1
Miso.csv	674	322	SOY_I1MX58	14202	25	20	15	12	91608000000	54671000000	29483000000	12	12	11	11	8	Carbamidomethylation; Deamidation followed by a methylation	60254	aspartate--tRNA ligase OS=Glycine max OX=3847 GN=100811577 PE=3 SV=1
Miso.csv	638	545	SOY_I1JW44	14201	21	19	14	12	110360000000	82168000000	60995000000	8	8	12	10	6	Carbamidomethylation; Deamidation (NQ); Aminoethylcysteine	46958	Peptidase A1 domain-containing protein OS=Glycine max OX=3847 GN=100784561 PE=3 SV=1
Miso.csv	753	754	SOY_I1KP94	14188	38	26	31	36	63876000000	50431000000	31886000000	7	5	7	10	8	Carbamidomethylation; Deamidation (NQ)	25138	Glutathione peroxidase OS=Glycine max OX=3847 GN=100306295 PE=3 SV=1
Miso.csv	683	675	IRICE_A2Y3I6	14175	19	13	12	16	348500000	3170600000	1672800000	7	2	8	8	9	Carbamidomethylation; Acetylation (K)	43184	Peptidase M24 domain-containing protein OS=Oryza sativa subsp. indica OX=39946 GN=OsI_19569 PE=3 SV=1
Miso.csv	624	870	SOY_K7MZW1	14162	50	50	50	50	36285000000	18297000000	1067000000	8	4	14	9	9	Carbamidomethylation; Ethylation; Mutation	14092	60S ribosomal protein L22-2 OS=Glycine max OX=3847 GN=100499714 PE=3 SV=1
Miso.csv	637	295	SOY_I1MFL2	14158	22	14	16	14		13039000000	822750000	11	3	6	12	10	Carbamidomethylation; Deamidation (NQ)	61264	Pyrophosphate--fructose 6-phosphate 1-phosphotransferase subunit beta OS=Glycine max OX=3847 GN=100804429 PE=3 SV=1
Miso.csv	628	620	SOY_C6SXI7	14124	37	35	35	31	110070000000	117020000000	71064000000	8	2	18	14	8	Carbamidomethylation	20713	60S ribosomal protein L11 OS=Glycine max OX=3847 GN=100810082 PE=2 SV=1
Miso.csv	790	457	AO_A0A1S9DDI3	14116	19	10	19	13	3159000000	36432000000	33409000000	7	6	5	7	6	Deamidation (NQ)	62214	60 kDa chaperonin OS=Aspergillus oryzae OX=5062 GN=OAory_01093640 PE=3 SV=1
Miso.csv	583	596	AO_A0A1S9DKY9	14095	42	21	20	23	1406600000	11607000000	71675000000	15	8	12	13	17	Carbamidomethylation; Deamidation (NQ); Carbamidomethylation (DHKE X@N-term); Carboxylation (DKW)	36229	Glyceraldehyde-3-phosphate dehydrogenase OS=Aspergillus oryzae OX=5062 GN=OAory_01055530 PE=3 SV=1
Miso.csv	1097	2943	SOY_I1MWP3	14072	34	34	28	28	998160000	359720000	283210000	3	2	3	4	4	Deamidation (NQ); Dihydroxy	14299	Histone H2A OS=Glycine max OX=3847 GN=GLYMA_17G207100 PE=3 SV=1
Miso.csv	421	1045	SOY_K7MAP3	14040	22	22	22	14	375610000000	342620000000	266510000000	7	7	18	20	15	Deamidation (NQ)	29729	30S ribosomal protein S8 chloroplastic OS=Glycine max OX=3847 GN=GLYMA_15G102600 PE=3 SV=1
Miso.csv	421	1151	SOY_C6F117	14040	43	43	43	28	375610000000	342620000000	266510000000	7	7	18	20	15	Deamidation (NQ)	14774	Putative ribosomal protein S15 OS=Glycine max OX=3847 GN=100814599 PE=2 SV=1
Miso.csv	779	768	AO_A0A1S9D6A7	14023	22	15	15	22	53015000000	45101000000	187930000000	5	5	6	5	8	Carbamidomethylation; Deamidation (NQ)	51080	FAD linked oxidase domain-containing protein OS=Aspergillus oryzae OX=5062 GN=OAory_01109480 PE=3 SV=1
Miso.csv	986	723	SOY_I1JSD2	14018	29	16	16	26	3089000000	20329000000	15134000000	6	6	4	4	5	Carbamidomethylation; Deamidation (NQ); Dihydroxy	50042	glutamate-1-semialdehyde 2 1-aminomutase OS=Glycine max OX=3847 GN=100790574 PE=3 SV=1
Miso.csv	904	673	SOY_I1NIY6	14016	17	12	15	12	36747000000	75569000000	2412000000	6	6	4	8	4	Carbamidomethylation	51398	serine--tRNA ligase OS=Glycine max OX=3847 GN=100781350 PE=4 SV=1
Miso.csv	676	1358	SOY_I1JRD7	13975	31	14	22	15	12157000000	0		11	2	6	10	9	Carbamidomethylation; Deamidation (NQ); Carbamidomethylation (DHKE X@N-term); Carboxylation (DKW); Deamidation followed by a methylation	32903	Uncharacterized protein OS=Glycine max OX=3847 GN=100819809 PE=4 SV=1
Miso.csv	888	1362	SOY_Q9SDY6	13953	13	9	12	13	40758000000	5686000000	72577000000	5	5	4	8	4	Deamidation (NQ); Tri nitro benzene	34341	chitinase OS=Glycine max OX=3847 GN=Chia1 PE=2 SV=1
Miso.csv	849	740	SOY_I1KTB0	13948	37	29	32	21	84925000000	135460000000	51837000000	8	8	6	10	5		27518	ATP synthase 24 kDa subunit mitochondrial OS=Glycine max OX=3847 GN=100787656 PE=4 SV=1
Miso.csv	928	1418	SOY_I1JGB2	13943	18	18	18	18	83621000000	78969000000	67659000000	4	4	4	6	4	Acetylation (Protein N-term)	32121	S-formylglutathione hydrolase OS=Glycine max OX=3847 GN=100796669 PE=3 SV=1
Miso.csv	595	634	SOY_A0A0R0IR73	13932	26	18	21	23	9310100000	7721700000	4659300000	8	3	10	12	12	Carbamidomethylation; Dehydration	41557	Small ribosomal subunit protein uS2 OS=Glycine max OX=3847 GN=100786575 PE=3 SV=1
Miso.csv	728	741	IRICE_A2XGF3	13930	13	6	13	8	1169700000000	1076300000000	820280000000	7	7	7	9	7	Carbamidomethylation; Mutation	61439	Cupin type-1 domain-containing protein OS=Oryza sativa subsp. indica OX=39946 GN=OsI_11462 PE=4 SV=1
Miso.csv	728	792	JRICE_Q0DS36	13930	19	10	19	14	1169700000000	1076300000000	820280000000	6	6	7	8	7	Carbamidomethylation	36826	Os03g0336100 protein OS=Oryza sativa subsp. japonica OX=39947 GN=Os03g0336100 PE=1 SV=1
Miso.csv	846	2023	SOY_I1JUP4	13913	17	17	17	17	25507000000	203000000	1406000000	7	7	5	6	7	Deamidation (NQ); Dehydration; Malonylation; Mutation	17811	Oleosin OS=Glycine max OX=3847 GN=100301903 PE=3 SV=1
Miso.csv	1077	701	SOY_A0A0R4J5N5	13912	22	13	10	9	6948200000	14422000000	8146600000	6	6	4	4	2	Carbamidomethylation; Acetylation (Protein N-term)	44577	PCI domain-containing protein OS=Glycine max OX=3847 GN=GLYMA_17G127100 PE=4 SV=1
Miso.csv	872	1029	SOY_A0A0R0FND9	13906	28	28	28	20	20922000000	21693000000	19013000000	5	3	6	12	5	Acetylation (Protein N-term)	26641	adenylate kinase OS=Glycine max OX=3847 GN=100814972 PE=3 SV=1
Miso.csv	177	4061	SOY_I1KYW9	13874	7	7	7	7	230740000000	225820000000	200390000000	7	3	40	41	42	Deamidation (NQ); Hexose (NSY); ISD (z+2)-series; Mutation	23460	Uncharacterized protein OS=Glycine max OX=3847 GN=100799288 PE=4 SV=1
Miso.csv	666	4928	SOY_I1N1Y7	13855	36	36	36	36	434020000000	424810000000	285240000000	4	4	10	8	8	Carbamidomethylation; Deamidation (NQ); Acetylation (Protein N-term)	8488	Uncharacterized protein OS=Glycine max OX=3847 GN=GLYMA_18G157800 PE=3 SV=1
Miso.csv	735	839	IRICE_A2YS08	13855	20	20	20	13	103810000000	10543000000	9859600000	7	4	9	6	7	Carbamidomethylation; Mutation	32553	lactoylglutathione lyase OS=Oryza sativa subsp. indica OX=39946 GN=OsI_28106 PE=3 SV=1
Miso.csv	861	727	IRICE_B8B729	13843	18	13	11	9	0	0	0	6	2	7	6	4	Carbamidomethylation; Deamidation (NQ)	68854	Succinate dehydrogenase [ubiquinone] flavoprotein subunit mitochondrial OS=Oryza sativa subsp. indica OX=39946 GN=OsI_24801 PE=3 SV=1
Miso.csv	511	1281	SOY_A0A0R0I7V5	13839	27	23	27	23	83387000000	113470000000	69986000000	5	4	15	10	12	Carbamidomethylation; Deamidation (NQ); Acetylation (Protein N-term); Monoglutamyl	21048	40S ribosomal protein S18 OS=Glycine max OX=3847 GN=GLYMA_10G224200 PE=3 SV=1
Miso.csv	785	632	IRICE_B8BLZ1	13834	14	11	11	14	6910100000	10878000000	13109000000	6	5	5	7	8	Carbamidomethylation; Deamidation (NQ)	68461	2-isopropylmalate synthase OS=Oryza sativa subsp. indica OX=39946 GN=OsI_37410 PE=3 SV=1
Miso.csv	836	2245	SOY_K7MAQ4	13782	22	15	9	16	44532000000	61807000000	8381000000	5	5	6	4	8	Carbamidomethylation; Oxidation (M); Deamidation (NQ); Phosphorylation (STY); Acetylation (N-term); 3 more	32128	DUF3700 domain-containing protein OS=Glycine max OX=3847 GN=GLYMA_15G105100 PE=4 SV=1
Miso.csv	616	429	SOY_I1LWI5	13780	35	23	30	30	7989600000	48576000000	44666000000	9	3	10	12	10	Deamidation (NQ); Dimethylation(KR)	29763	Uncharacterized protein OS=Glycine max OX=3847 GN=100802449 PE=3 SV=1
Miso.csv	748	361	SOY_I1K7H0	13762	28	19	17	12	104830000000	98047000000	42727000000	13	13	11	13	8	Carbamidomethylation; Deamidation (NQ)	55585	PCI domain-containing protein OS=Glycine max OX=3847 GN=100814379 PE=3 SV=1
Miso.csv	298	1494	SOY_A0A0R0KCY4	13745	36	36	36	36	394010000	0	0	8	2	27	21	26	Oxidation (M); Deamidation (NQ); Mutation	12379	Uncharacterized protein OS=Glycine max OX=3847 GN=GLYMA_04G136400 PE=4 SV=1
Miso.csv	873	475	SOY_O81413	13676	17	7	17	11		5109400000	3050500000	8	2	3	8	7	Carbamidomethylation	53002	Ferric leghemoglobin reductase-2 OS=Glycine max OX=3847 GN=547523 PE=2 SV=1
Miso.csv	481	715	SOY_I1LPJ8	13666	21	17	19	11	3071300000	1705200000		8	2	15	10	17	Deamidation (NQ); Acetylation (N-term)	49496	Enoyl-ACP reductase OS=Glycine max OX=3847 GN=GLYMA_12G027300 PE=3 SV=1
Miso.csv	596	1006	SOY_I1ME62	13651	32	28	11	26	55677000000	60308000000	47234000000	5	4	9	12	11	Carbamidomethylation; Acetylation (N-term)	22555	4-hydroxy-4-methyl-2-oxoglutarate aldolase OS=Glycine max OX=3847 GN=100500019 PE=3 SV=1
Miso.csv	526	1088	IRICE_A2YPM1	13616	23	23	23	23	10794000000	7714700000	9302300000	6	2	13	14	10	Ubiquitination	23800	Elongation factor beta-1 OS=Oryza sativa subsp. indica OX=39946 GN=OsI_27215 PE=2 SV=1
Miso.csv	788	432	IRICE_A2YH08	13599	11	7	8	8	836610000		82705000000	10	3	7	7	6	Oxidation (M); Mutation	95311	Histidine kinase/HSP90-like ATPase domain-containing protein OS=Oryza sativa subsp. indica OX=39946 GN=OsI_24473 PE=3 SV=1
Miso.csv	914	967	SOY_I1NA53	13586	12	9	6	9			753480000	6	2	6	3	7	Carbamidomethylation; Oxidation (M); Formylation	47385	Large ribosomal subunit protein uL4 C-terminal domain-containing protein OS=Glycine max OX=3847 GN=100796712 PE=3 SV=1
Miso.csv	551	1168	IRICE_A2XT84	13565	42	37	28	42	10957000000	24697000000	4327500000	7	3	13	15	6	Carbamidomethylation; Deamidation (NQ); Carbamidomethylation (DHKE X@N-term)	16420	30S ribosomal protein S11 chloroplastic OS=Oryza sativa subsp. indica OX=39946 GN=OsI_07537 PE=3 SV=1
Miso.csv	923	564	SOY_A0A0R0LAF9	13522	50	24	32	18	66371000000	79853000000	64206000000	8	8	5	7	3	Carbamidomethylation; Mutation	27311	Proteasome subunit alpha type OS=Glycine max OX=3847 GN=102662733 PE=3 SV=1
Miso.csv	1053	670	SOY_I1MKC8	13515	15	13	5	8	29588000000	16331000000	43879000000	7	6	6	2	3	Carbamidomethylation; Oxidation (M); Deamidation (NQ); Carboxylation (DKW)	68109	Starch synthase chloroplastic/amyloplastic OS=Glycine max OX=3847 GN=100817424 PE=3 SV=1
Miso.csv	502	1195	ZR_C5DXH2	13509	8	2	6	8		4082900000	15455000000	5	3	10	15	14	Deamidation (NQ)	70036	ZYRO0F05038p OS=Zygosaccharomyces rouxii (strain ATCC 2623 / CBS 732 / NBRC 1130 / NCYC 568 / NRRL Y-229) OX=559307 GN=ZYRO0F05038g PE=3 SV=1
Miso.csv	1060	854	ZR_C5E0G0	13499	27	19	17	27	26072000000	46479000000	37491000000	6	6	4	5	6	Carbamidomethylation; Mutation	26743	Triosephosphate isomerase OS=Zygosaccharomyces rouxii (strain ATCC 2623 / CBS 732 / NBRC 1130 / NCYC 568 / NRRL Y-229) OX=559307 GN=ZYRO0G12408g PE=3 SV=1
Miso.csv	929	1532	AO_A0A1S9DCJ2	13491	17	12	17	17	18978000000	19016000000	21679000000	5	5	4	6	5	Deamidation (NQ); Pyro-glu from Q; Deoxy; Mutation	46687	Phosphoesterase OS=Aspergillus oryzae OX=5062 GN=OAory_01089830 PE=4 SV=1
Miso.csv	900	504	SOY_I1J9X8	13473	18	12	8	8	7975900000	9688100000	15786000000	9	7	7	4	7	Carbamidomethylation; Deamidation (NQ)	66610	STI1 domain-containing protein OS=Glycine max OX=3847 GN=100776102 PE=4 SV=1
Miso.csv	608	526	SOY_C6SWV4	13456	67	62	59	52	91921000000	61199000000	51908000000	9	5	14	9	13	Carbamidomethylation; Deamidation (NQ); Acetylation (Protein N-term)	18854	Uncharacterized protein OS=Glycine max OX=3847 GN=100305849 PE=2 SV=1
Miso.csv	732	748	SOY_C6TGU0	13453	22	18	22	22	82025000000	92803000000	54355000000	5	4	8	9	6		29044	DHAR class glutathione S-transferase OS=Glycine max OX=3847 GN=DHAR3 PE=2 SV=1
Miso.csv	781	1274	SOY_I1KQ68	13452	33	29	33	29	39296000000	15547000000	21746000000	5	4	9	7	4	Deamidation (NQ); Carboxymethyl (KW X@N-term)	18641	30S ribosomal protein S19 chloroplastic OS=Glycine max OX=3847 GN=GLYMA_08G042300 PE=3 SV=1
Miso.csv	874	789	SOY_C6SWQ6	13446	25	25	21	15	63318000000	73633000000	43746000000	6	6	7	7	5	Carbamidomethylation; Carbamidomethylation (DHKE X@N-term)	26893	ATP synthase subunit O mitochondrial OS=Glycine max OX=3847 GN=100499796 PE=2 SV=1
Miso.csv	406	472	SOY_I1NJ46	13439	22	19	18	18	1813000000	36099000000	28308000000	8	2	23	27	19	Carbamidomethylation; Deamidation (NQ)	58972	Importin subunit alpha OS=Glycine max OX=3847 GN=100797267 PE=3 SV=1
Miso.csv	992	624	SOY_I1KGH6	13423	18	14	15	8	12982000000	15491000000	0	6	6	6	6	2		54455	Uncharacterized protein OS=Glycine max OX=3847 GN=100810990 PE=3 SV=1
Miso.csv	847	1182	JRICE_Q0DJ38	13400	60	33	27	38	3317600000	1619800000	7535700000	7	4	5	5	8	Dihydroxy; Carbamylation; Pyro-glu from Q	17501	Os05g0331800 protein OS=Oryza sativa subsp. japonica OX=39947 GN=Os05g0331800 PE=1 SV=1
Miso.csv	845	1234	SOY_K7KDY5	13393	24	24	24	15	0	0	5209500000	5	2	7	5	5	Carbamidomethylation; Michael addition with methylamine	24261	40S ribosomal protein S6 OS=Glycine max OX=3847 GN=GLYMA_03G090700 PE=3 SV=1
Miso.csv	652	536	SOY_A0A0R0KWB3	13375	27	22	23	22	50411000000	0	0	9	2	13	10	9	Carbamidomethylation	29578	60S ribosomal protein L7a OS=Glycine max OX=3847 GN=100819609 PE=3 SV=1
Miso.csv	350	696	SOY_I1JY29	13369	25	20	19	22	60601000000	29304000000	44293000000	11	4	18	25	19	Carbamidomethylation; Oxidation (M); Dehydration; Dihydroxy; Dimethylation(KR); 2 more	41226	Alcohol dehydrogenase OS=Glycine max OX=3847 GN=100783318 PE=3 SV=1
Miso.csv	841	1459	SOY_I1N4G3	13335	22	20	16	13	22063000000	19344000000	16234000000	8	8	9	4	7	Carbamidomethylation; Deamidation (NQ); Acetylation (Protein N-term); Carbamylation; O-Diisopropylphosphorylation	35480	Pectinesterase OS=Glycine max OX=3847 GN=100795636 PE=4 SV=1
Miso.csv	665	815	SOY_C6T073	13319	34	34	14	20	40898000000	75404000000	21976000000	6	6	10	8	8	Carbamidomethylation	21169	Glutaredoxin-dependent peroxiredoxin OS=Glycine max OX=3847 GN=100500096 PE=2 SV=1
Miso.csv	640	1318	SOY_I1J7M1	13294	38	18	38	38	8591100000	16111000000	15367000000	4	3	8	12	8	Carbamidomethylation; Deamidation (NQ); Ammonia-loss (N)	12219	Non-specific lipid-transfer protein OS=Glycine max OX=3847 GN=100776812 PE=3 SV=2
Miso.csv	762	575	SOY_I1J574	13275	19	14	14	15	18515000000	7365800000	7252300000	7	4	7	10	7	Carbamidomethylation; Deamidation (NQ)	46624	ATP citrate synthase OS=Glycine max OX=3847 GN=GLYMA_01G028900 PE=3 SV=1
Miso.csv	902	700	IRICE_B8AKQ1	13269	12	7	6	8	14684000000	17192000000	19474000000	7	7	7	4	7	Methylpyrroline	87669	Bacterial surface antigen (D15) domain-containing protein OS=Oryza sativa subsp. indica OX=39946 GN=OsI_10925 PE=4 SV=1
Miso.csv	694	491	SOY_K7LWI4	13256	16	16	11	11	20637000000	7531800000	7222100000	7	3	11	8	10		55738	ATP synthase subunit alpha chloroplastic OS=Glycine max OX=3847 GN=atpA PE=3 SV=1
Miso.csv	819	368	SOY_I1J5B4	13250	14	11	10	10	47693000000	42762000000	55603000000	10	10	9	7	10	Carbamidomethylation	82310	threonine--tRNA ligase OS=Glycine max OX=3847 GN=100812652 PE=3 SV=1
Miso.csv	966	581	SOY_I1K5T3	13246	27	12	10	18	11862000000	19057000000	28327000000	8	8	5	3	8	Carbamidomethylation; Deamidation (NQ); HexNAcylation (N)	44597	3-hydroxyisobutyryl-CoA hydrolase OS=Glycine max OX=3847 GN=100815230 PE=3 SV=1
Miso.csv	1029	669	SOY_A0A0R0JYI2	13239	18	12	9	15	978810000	0	18728000000	5	5	3	3	5	Carbamidomethylation	42521	transaldolase OS=Glycine max OX=3847 GN=100811673 PE=3 SV=1
Miso.csv	921	939	AO_A0A1S9D4R7	13226	38	34	28	27	12332000000	26636000000	41503000000	6	6	5	4	7	Carbamidomethylation; Propionamide (K X@N-term)	20646	IgE-binding protein OS=Aspergillus oryzae OX=5062 GN=OAory_01049120 PE=4 SV=1
Miso.csv	1139	952	SOY_I1JIH4	13212	16	12	11	7	41746000000	38643000000	31467000000	4	4	4	3	3		47828	Thioredoxin domain-containing protein OS=Glycine max OX=3847 GN=100811253 PE=3 SV=1
Miso.csv	899	387	SOY_I1KQ70	13210	15	8	7	6		0	9688700000	10	2	6	7	3	Carbamidomethylation; Deamidation (NQ)	87567	Aminoacyl-transfer RNA synthetases class-II family profile domain-containing protein OS=Glycine max OX=3847 GN=GLYMA_08G042400 PE=3 SV=2
Miso.csv	466	398	IRICE_A2YNQ2	13186	12	9	12	9	123630000000	29315000000	20166000000	10	3	17	19	13	Carbamidomethylation; Deamidation (NQ); Phosphorylation (STY); Carbamidomethylation (DHKE X@N-term)	93085	Sucrose synthase OS=Oryza sativa subsp. indica OX=39946 GN=OsI_26874 PE=3 SV=1
Miso.csv	864	1475	JRICE_Q42465	13143	40	40	28	33	649220000000	47054000000	2120700000	6	2	6	6	5	Pyro-glu from Q; Mutation	16995	Prolamin PPROL 14P OS=Oryza sativa subsp. japonica OX=39947 GN=PROLM20 PE=2 SV=1
Miso.csv	891	1335	SOY_I1JXH8	13137	12	12	10	10	31012000000	30762000000	24327000000	4	4	4	6	6	Oxidation (M); Mutation	53268	Aspartyl aminopeptidase OS=Glycine max OX=3847 GN=100776903 PE=3 SV=1
Miso.csv	695	413	SOY_C6TE07	13129	25	11	18	25	45307000000	51463000000	24670000000	8	7	7	8	12	Carbamidomethylation; Deamidation (NQ)	47089	AAA+ ATPase domain-containing protein OS=Glycine max OX=3847 GN=100812783 PE=2 SV=1
Miso.csv	989	805	SOY_C6TC72	13125	21	18	11	13	27271000000	28524000000	18304000000	5	5	6	5	3		31719	Eukaryotic translation initiation factor 3 subunit F OS=Glycine max OX=3847 GN=100811797 PE=2 SV=1
Miso.csv	1102	601	SOY_I1NFB2	13121	9	7	5	3	22042000000	19323000000	1975000000	6	6	6	5	3	Carbamidomethylation	117603	Uncharacterized protein OS=Glycine max OX=3847 GN=100813263 PE=3 SV=2
Miso.csv	850	995	AO_A0A1S9DV39	13093	21	16	19	14	29045000000	30212000000	1469000000	5	5	6	6	6	Carbamidomethylation; Deamidation (NQ)	31640	ribonuclease T2 OS=Aspergillus oryzae OX=5062 GN=OAory_01005050 PE=3 SV=1
Miso.csv	692	513	AO_A0A1S9DQY5	13072	43	24	32	21	16622000000	24197000000	11808000000	7	6	10	11	8	Carbamidomethylation; 2-amino-3-oxo-butanoic_acid	32232	Small ribosomal subunit protein uS2 OS=Aspergillus oryzae OX=5062 GN=RPS0 PE=3 SV=1
Miso.csv	759	1118	SOY_P28759	13070	28	28	28	23	35849000000	17276000000	35867000000	7	7	8	8	8	Methylation(KR); Acetylation (Protein N-term); Mutation	27842	Superoxide dismutase [Fe] chloroplastic OS=Glycine max OX=3847 GN=SODB PE=2 SV=1
Miso.csv	842	474	SOY_I1LP98	13058	15	6	15	5	38396000000	3699000000	13048000000	7	7	6	9	3	Carbamidomethylation	77428	assimilatory sulfite reductase (ferredoxin) OS=Glycine max OX=3847 GN=100790764 PE=3 SV=1
Miso.csv	924	1507	SOY_A0A0R0KY31	13002	29	29	20	9	7902700000	26729000000		5	2	7	5	3	Carbamidomethylation; Tyrosine oxidation to 2-aminotyrosine	20484	40S ribosomal protein S6 OS=Glycine max OX=3847 GN=GLYMA_02G191200 PE=3 SV=1
Miso.csv	689	568	SOY_I1JR88	13001	26	24	24	16	73574000000	68583000000	46556000000	8	6	9	11	6	Carbamidomethylation; Deamidation (NQ); Mutation	35912	AB hydrolase-1 domain-containing protein OS=Glycine max OX=3847 GN=100804496 PE=4 SV=1
Miso.csv	715	998	SOY_I1K0S0	12981	20	20	20	17	206420000000	162950000000	143560000000	6	6	12	6	6	Carbamidomethylation; Mutation	24209	Ribosomal protein L15 OS=Glycine max OX=3847 GN=GLYMA_05G061400 PE=3 SV=1
Miso.csv	1034	973	AO_A0A1S9DHX0	12964	10	8	10	6	32405000000	21296000000	10013000000	6	6	5	5	2	Carbamidomethylation; Deamidation (NQ); Dehydration; Mutation	52401	Peptidase S8 and S53 subtilisin kexin sedolisin OS=Aspergillus oryzae OX=5062 GN=OAory_01097800 PE=3 SV=1
Miso.csv	890	1395	IRICE_A2YJF5	12954	39	34	39	39	31999000000	10775000000	3482000000	4	4	4	4	7	Carbamidomethylation	15891	Bifunctional inhibitor/plant lipid transfer protein/seed storage helical domain-containing protein OS=Oryza sativa subsp. indica OX=39946 GN=OsI_25364 PE=4 SV=1
Miso.csv	795	582	SOY_I1MBN8	12954	27	21	20	18	65514000000	42265000000	35645000000	13	13	10	9	7	Carbamidomethylation; Methylation(others); Mutation	60666	2-hydroxyacyl-CoA lyase OS=Glycine max OX=3847 GN=100781584 PE=3 SV=1
Miso.csv	879	929	SOY_A0A368UGQ6	12935	25	22	19	15	23114000000	12617000000	714900000	6	5	9	6	3	Carbamidomethylation; Deamidation (NQ)	36056	glucose-6-phosphate 1-epimerase OS=Glycine max OX=3847 GN=GLYMA_17G061300 PE=3 SV=1
Miso.csv	374	2497	SOY_A0A0R0FHN7	12935	31	31	31	31	21340000000	271180000000	239170000000	3	2	16	20	19	Carbamidomethylation; Deamidation (NQ); Ammonia-loss (N)	9497	Snakin-1 OS=Glycine max OX=3847 GN=100305602 PE=3 SV=1
Miso.csv	1180	803	SOY_I1MRT3	12933	22	14	12	8	22073000000	17332000000	8636200000	7	7	4	4	2	Carbamidomethylation; Deamidation (NQ); Carbamidomethylation (DHKE X@N-term)	54191	Galactokinase OS=Glycine max OX=3847 GN=100803230 PE=3 SV=1
Miso.csv	1416	2739	SOY_I1K246	12919	7	7	5	6	5210100000	0	0	4	4	2	1	1	Carbamidomethylation (DHKE X@N-term); Dimethylation(KR); Acetylation (N-term); Mutation	62150	Nicotinate phosphoribosyltransferase OS=Glycine max OX=3847 GN=100799223 PE=3 SV=1
Miso.csv	741	1407	SOY_C6SXI6	12889	30	30	30	30	284290000000	258940000000	166210000000	3	3	12	5	6	Carbamidomethylation	14929	40S ribosomal protein S26 OS=Glycine max OX=3847 GN=100499862 PE=2 SV=1
Miso.csv	451	3411	SOY_C6T3A2	12878	22	10	22	22		0	0	6	2	11	14	20	Deamidation (NQ); Phosphorylation (STY); Ammonia-loss (N); Dihydroxy; Acetylation (Protein N-term); N-acetyl neuraminic acid	16712	Bet v I/Major latex protein domain-containing protein OS=Glycine max OX=3847 GN=100527097 PE=2 SV=1
Miso.csv	522	610	SOY_A0A0R0K6C1	12873	12	6	8	8	3273800000	49139000000	63535000000	6	4	11	12	13	Carbamidomethylation; Deamidation (NQ)	61661	Calnexin OS=Glycine max OX=3847 GN=100810595 PE=3 SV=1
Miso.csv	410	878	IRICE_A6N0M9	12871	44	44	41	39	190570000000	229730000000	150860000000	7	5	17	20	15	Carbamylation	16845	Nucleoside diphosphate kinase 1 OS=Oryza sativa subsp. indica OX=39946 GN=NDKR PE=1 SV=1
Miso.csv	806	674	SOY_I1LEQ8	12861	22	18	18	22	21454000000	18816000000	10068000000	6	5	7	8	7	Carbamidomethylation; Deamidation (NQ)	42536	Fructose-bisphosphate aldolase OS=Glycine max OX=3847 GN=100802732 PE=3 SV=1
Miso.csv	965	415	SOY_K7KRK6	12842	14	11	5	5	3983100000			10	2	8	4	2	Carbamidomethylation; Deamidation (NQ)	95205	Aminoacyl-transfer RNA synthetases class-II family profile domain-containing protein OS=Glycine max OX=3847 GN=100809535 PE=3 SV=1
Miso.csv	581	493	IRICE_B8APD5	12829	14	9	5	10	28243000000	12019000000	15588000000	9	4	17	11	8	Oxidation (M); Deamidation (NQ); Mutation	92217	Sucrose synthase OS=Oryza sativa subsp. indica OX=39946 GN=OsI_11498 PE=3 SV=1
Miso.csv	1025	958	SOY_K7MYQ2	12797	11	9	11	11	45459000000	70103000000	61636000000	4	4	3	4	5	Deamidation (NQ)	74703	Dolichyl-diphosphooligosaccharide--protein glycosyltransferase subunit 2 OS=Glycine max OX=3847 GN=100806815 PE=3 SV=1
Miso.csv	693	757	IRICE_B8AMU2	12786	9	8	6	7	224160000	1394600000	311550000	7	2	10	12	10	Carbamidomethylation; Oxidation (M); Michael addition with methylamine	106300	Aconitate hydratase OS=Oryza sativa subsp. indica OX=39946 GN=OsI_09921 PE=3 SV=1
Miso.csv	807	1683	JRICE_Q53RJ5	12733	10	8	7	7	33763000000	64314000000	25306000000	6	5	6	9	5	Deamidation (NQ); Dimethylation(KR); Michael addition with methylamine; Mutation	73374	Heat shock 70 kDa protein BIP2 OS=Oryza sativa subsp. japonica OX=39947 GN=BIP2 PE=2 SV=1
Miso.csv	949	756	SOY_C6TKZ2	12729	22	20	17	15	30037000000	1757000000	39401000000	6	6	5	4	5	Mutation	38568	UDP-glucuronate decarboxylase OS=Glycine max OX=3847 GN=100819843 PE=2 SV=1
Miso.csv	1015	749	SOY_A0A0R0H2Z4	12723	15	8	15	8	28331000000	36899000000	23787000000	5	5	4	5	3	Carbamidomethylation	59878	11-oxo-beta-amyrin 30-oxidase OS=Glycine max OX=3847 GN=100781923 PE=3 SV=1
Miso.csv	789	598	SOY_I1KQE8	12721	8	7	8	4	7425000000	76744000000	42506000000	8	8	9	7	8	Carbamidomethylation; Oxidation (M); 4-hydroxynonenal (HNE)	109534	26S proteasome non-ATPase regulatory subunit 1 homolog OS=Glycine max OX=3847 GN=100817941 PE=3 SV=1
Miso.csv	599	1191	SOY_C6SY25	12690	48	44	41	47	328950000000	336090000000	242550000000	9	9	17	11	10	Carbamidomethylation; Carbamidomethylation (DHKE X@N-term); Methylation(others); Glycidamide adduct; Propionamide (K X@N-term); Mutation	13803	Small ribosomal subunit protein uS10 domain-containing protein OS=Glycine max OX=3847 GN=100499912 PE=2 SV=1
Miso.csv	803	691	SOY_I1LXB2	12658	36	24	30	25	3767300000	8939900000	3680700000	6	5	8	7	7	Carbamidomethylation	23902	Uncharacterized protein OS=Glycine max OX=3847 GN=GLYMA_13G036800 PE=4 SV=1
Miso.csv	740	953	AO_A0A1S9DQ72	12612	40	32	31	32	11459000000	18081000000	11431000000	6	2	6	5	14	Deamidation (NQ); Mutation	11356	Histone H4 OS=Aspergillus oryzae OX=5062 GN=OAory_01076990 PE=3 SV=1
Miso.csv	906	655	SOY_O23960	12611	15	8	9	15	1066000000	21909000000	21007000000	8	8	3	5	8	Deamidation (NQ)	58889	Biotin carboxylase OS=Glycine max OX=3847 GN=accC-2 PE=2 SV=1
Miso.csv	529	1142	SOY_A7XZJ7	12606	51	51	51	51	119990000000	120110000000	121930000000	4	3	11	11	12	Carbamidomethylation; Oxidation (M)	14062	Profilin OS=Glycine max OX=3847 GN=100127411 PE=2 SV=1
Miso.csv	650	588	AO_A0A1S9DVK9	12586	18	13	12	14	79045000000	5445400000	7170300000	9	4	12	9	13	Sodium adduct; Deamidation (R)	59939	ATP synthase subunit alpha OS=Aspergillus oryzae OX=5062 GN=OAory_01008670 PE=3 SV=1
Miso.csv	730	656	SOY_K7LGJ7	12584	31	23	15	19	123360000000	109890000000	25993000000	9	9	10	7	7	Carbamidomethylation; Deamidation (NQ); Mutation	36497	NADP-dependent oxidoreductase domain-containing protein OS=Glycine max OX=3847 GN=100784139 PE=4 SV=1
Miso.csv	952	785	SOY_I1K9R1	12576	15	15	8	5	13395000000	17139000000	6490400000	5	5	5	6	2	Carbamidomethylation	57371	Argininosuccinate lyase OS=Glycine max OX=3847 GN=100780483 PE=3 SV=1
Miso.csv	895	2395	SOY_C6SV68	12570	41	41	41	32	59516000000	65699000000	67087000000	3	3	5	5	5	Deamidation (NQ); Acetylation (Protein N-term)	11409	Cysteine proteinase inhibitor OS=Glycine max OX=3847 GN=GLYMA_14G038200 PE=2 SV=1
Miso.csv	1133	811	SOY_A0A0R0IIS7	12557	22	15	8	15	77644000000	80569000000	73851000000	6	6	4	2	6	Carbamidomethylation	45433	Enoyl reductase (ER) domain-containing protein OS=Glycine max OX=3847 GN=100775182 PE=4 SV=1
Miso.csv	667	829	ZR_C5DWC2	12513	34	23	34	34	54105000000	63001000000	57103000000	5	5	7	8	10		21714	ZYRO0D13640p OS=Zygosaccharomyces rouxii (strain ATCC 2623 / CBS 732 / NBRC 1130 / NCYC 568 / NRRL Y-229) OX=559307 GN=ZYRO0D13640g PE=3 SV=1
Miso.csv	462	3623	IRICE_A2YRX0	12485	14	14	14	14	65466000000	45049000000	55469000000	6	3	13	14	18	Mutation	27650	Ubiquitin-like domain-containing protein OS=Oryza sativa subsp. indica OX=39946 GN=OsI_28067 PE=4 SV=1
Miso.csv	1008	1992	SOY_I1KBN9	12475	13	13	13	9	39421000000	21006000000	13055000000	5	5	5	4	3	Dehydration; Carbamidomethylation (DHKE X@N-term); Acetylation (Protein N-term)	29468	Transmembrane protein OS=Glycine max OX=3847 GN=100778708 PE=4 SV=1
Miso.csv	844	1787	SOY_C6SX86	12471	21	21	21	21	11932000000	6435600000	7550100000	4	2	7	8	4	Mutation	16401	Large ribosomal subunit protein uL15/eL18 domain-containing protein OS=Glycine max OX=3847 GN=100305936 PE=2 SV=1
Miso.csv	723	4051	IRICE_B8AMD8	12471	27	27	27	27	173030000000	143160000000	132680000000	3	3	9	6	8	Carbamidomethylation; Deamidation (NQ); Carbamylation	8757	Knottin scorpion toxin-like domain-containing protein OS=Oryza sativa subsp. indica OX=39946 GN=OsI_09847 PE=3 SV=1
Miso.csv	752	628	SOY_I1LV40	12465	22	18	20	16	19174000000	42509000000	22132000000	7	4	6	9	10		39237	Enoyl reductase (ER) domain-containing protein OS=Glycine max OX=3847 GN=100799923 PE=4 SV=1
Miso.csv	726	591	SOY_A0A0R0JKN5	12453	30	27	30	20	391010000000	368590000000	274790000000	6	2	9	10	7	Carbamidomethylation	25065	Uncharacterized protein OS=Glycine max OX=3847 GN=100815571 PE=3 SV=1
Miso.csv	940	529	SOY_I1KH65	12443	8	7	5	3	0	2672100000	2854900000	7	2	9	4	2	Carbamidomethylation; Oxidation (M)	102886	Coatomer subunit beta' OS=Glycine max OX=3847 GN=100797508 PE=3 SV=1
Miso.csv	1081	1199	SOY_I1KGN9	12439	29	27	16	21	19628000000	17091000000	14563000000	6	6	6	3	3	Carbamidomethylation (DHKE X@N-term); Acetylation (Protein N-term)	34186	Uncharacterized protein OS=Glycine max OX=3847 GN=GLYMA_07G019900 PE=3 SV=1
Miso.csv	971	721	SOY_C6TID4	12428	24	11	19	21	20543000000	31241000000	54857000000	6	6	5	4	5	Carbamidomethylation	34538	Enoyl reductase (ER) domain-containing protein OS=Glycine max OX=3847 GN=100813682 PE=2 SV=1
Miso.csv	448	1093	AO_A0A1S9E0Z2	12418	6	5	5	3	0	341970000		7	3	15	18	13	Oxidation (M); Deamidation (NQ); Carbamidomethylation (DHKE X@N-term); Methylation(KR); Selenium replaces sulphur; Mutation	92679	Elongation factor 2 OS=Aspergillus oryzae OX=5062 GN=OAory_01035870 PE=4 SV=1
Miso.csv	826	485	SOY_I1MZW3	12396	9	7	6	7	685100000	1353600000		8	2	9	6	6	Carbamidomethylation; Deamidation (NQ)	123808	E1 ubiquitin-activating enzyme OS=Glycine max OX=3847 GN=100780392 PE=3 SV=2
Miso.csv	1107	802	SOY_I1MXM6	12389	11	5	9	7	320700000	15049000000	336100000	5	3	2	5	4	Deamidation (NQ)	71926	Polyadenylate-binding protein OS=Glycine max OX=3847 GN=100811385 PE=3 SV=1
Miso.csv	941	945	SOY_I1MQT7	12382	6	4	5	3	22363000000	19489000000	275730000000	6	6	5	6	3	Carbamidomethylation; Biotinylation; Acetylation (Protein N-term)	134454	TATA-binding protein interacting (TIP20) domain-containing protein OS=Glycine max OX=3847 GN=100816200 PE=3 SV=2
Miso.csv	897	482	AO_A0A1S9D522	12372	5	2	4	3	312450000000	36536000000	25454000000	10	9	6	8	6	Carbamidomethylation	197642	40S ribosomal protein S3 OS=Aspergillus oryzae OX=5062 GN=OAory_01050500 PE=3 SV=1
Miso.csv	970	641	SOY_I1LGR6	12355	6	6	4	4	34742000000	21432000000	1693000000	5	5	6	3	3	Carbamidomethylation	127343	leucine--tRNA ligase OS=Glycine max OX=3847 GN=100777060 PE=3 SV=1
Miso.csv	817	4532	SOY_A0A0R0IWK3	12296	49	35	38	26	285030000000	275290000000	165570000000	4	4	6	7	6	Carbamidomethylation; Phosphorylation (STY); Carbamidomethylation (DHKE X@N-term); Methylation(KR); Acetylation (K); 2 more	14812	Uncharacterized protein OS=Glycine max OX=3847 GN=GLYMA_08G346600 PE=3 SV=1
Miso.csv	792	862	SOY_A0A0R0IEK0	12293	23	14	15	15	11783000000	25155000000	20973000000	7	5	11	8	7	Carbamidomethylation; Hexose (NSY); Methylation(KR); Mutation	50659	Enoyl reductase (ER) domain-containing protein OS=Glycine max OX=3847 GN=100791559 PE=3 SV=1
Miso.csv	1024	844	SOY_I1NC74	12293	34	34	14	7	18242000000	290100000	2532500000	6	6	8	3	1	Deamidation (NQ); Mutation	32757	Cupin type-2 domain-containing protein OS=Glycine max OX=3847 GN=GLYMA_19G243000 PE=4 SV=1
Miso.csv	1028	1086	SOY_A0A368UIF8	12291	15	7	6	9		9831500000	0	5	2	2	6	3	Carbamidomethylation; Dehydration	40843	Thioredoxin domain-containing protein OS=Glycine max OX=3847 GN=GLYMA_02G014000 PE=3 SV=1
Miso.csv	1028	1107	SOY_I1L7R5	12291	15	7	6	9		9831500000	0	5	2	2	6	3	Carbamidomethylation; Dehydration	40356	Protein disufide isomerase-like protein OS=Glycine max OX=3847 GN=Gm pdis-1a PE=2 SV=2
Miso.csv	823	672	SOY_I1K9I0	12288	15	12	13	6	27918000000	81902000000	9182300000	7	6	8	9	3	HexNAcylation (N)	60158	ATP-dependent 6-phosphofructokinase OS=Glycine max OX=3847 GN=100803139 PE=3 SV=1
Miso.csv	816	1471	SOY_C6SZ88	12260	20	20	20	20	10560000000	61519000000	32721000000	4	4	6	9	5		20949	Translocon-associated protein subunit beta OS=Glycine max OX=3847 GN=100306406 PE=2 SV=1
Miso.csv	911	1094	SOY_I1JGK9	12259	31	31	23	23	50797000000	48315000000	36143000000	7	3	8	6	5	Oxidation (M)	15908	40S ribosomal protein S17 OS=Glycine max OX=3847 GN=100819067 PE=3 SV=1
Miso.csv	592	846	SOY_Q96453	12255	21	20	20	21	72721000000	64201000000	38424000000	6	5	10	11	13		29518	14-3-3-like protein D OS=Glycine max OX=3847 GN=GF14D PE=2 SV=1
Miso.csv	1211	1483	SOY_A0A0R4J3N3	12251	43	43	9	16	14483000000	14962000000	310530000	5	5	5	2	2	Deamidation (NQ)	18207	SHSP domain-containing protein OS=Glycine max OX=3847 GN=GLYMA_07G043600 PE=3 SV=1
Miso.csv	1086	1219	IRICE_B8A762	12248	13	13	7	5	43701000000	31913000000	24564000000	5	5	5	4	3	Carbamidomethylation; Deamidation (NQ); Pyro-glu from Q	55825	Aspartic proteinase oryzasin-1 OS=Oryza sativa subsp. indica OX=39946 GN=OsI_03158 PE=3 SV=1
Miso.csv	1126	1273	SOY_I1KSR6	12243	23	23	7	7	39017000000	17601000000	13536000000	5	5	6	2	3	Carboxyl modification with ethanolamine	39016	Cupin type-1 domain-containing protein OS=Glycine max OX=3847 GN=100789420 PE=3 SV=1
Miso.csv	738	618	SOY_I1MJD7	12233	19	15	15	9	79061000000	98528000000	3447000000	7	7	8	9	5	Carbamidomethylation; Deamidation (NQ); Ethylation; Mutation	53382	Inosine-5'-monophosphate dehydrogenase OS=Glycine max OX=3847 GN=GLYMA_15G263100 PE=3 SV=1
Miso.csv	681	786	SOY_P19976	12219	26	20	26	26	26525000000	52042000000	20191000000	6	3	10	11	8	Phosphorylation (STY); Carboxylation (E); Acetylation (N-term)	28051	Ferritin-1 chloroplastic OS=Glycine max OX=3847 PE=1 SV=4
Miso.csv	493	4927	SOY_A0A0R0FKI8	12217	24	23	23	24	405560000000	398320000000	280010000000	3	3	8	17	12	Carbamidomethylation; Oxidation (M); Pyro-glu from Q; HexNAcylation (N)	12747	Snakin-2 OS=Glycine max OX=3847 GN=100793143 PE=3 SV=1
Miso.csv	1051	731	SOY_I1KVR6	12178	9	4	7	3	10712000000	6207500000	2602800000	6	6	5	6	2	Deamidation (NQ)	105951	Coatomer subunit beta OS=Glycine max OX=3847 GN=100814417 PE=4 SV=1
Miso.csv	798	622	SOY_K7L5V1	12166	15	9	11	5	8105500000	9886500000	6874700000	8	7	6	8	5	Oxidation (M); Acetylation (N-term); Mutation	72945	Signal recognition particle subunit SRP72 OS=Glycine max OX=3847 GN=100810125 PE=3 SV=1
Miso.csv	1059	884	SOY_K7MP05	12161	6	6	3	6	14251000000	6632900000	12044000000	5	4	5	2	5		108055	3-isopropylmalate dehydratase OS=Glycine max OX=3847 GN=GLYMA_17G256100 PE=4 SV=1
Miso.csv	1059	1000	SOY_A0A0R0GG96	12161	12	11	5	12	14251000000	6632900000	12044000000	5	4	5	2	5		54667	3-isopropylmalate dehydratase OS=Glycine max OX=3847 GN=100787098 PE=4 SV=1
Miso.csv	987	857	SOY_A0A0R4J4R5	12144	28	19	22	9	25835000000	22505000000	54969000000	5	3	5	6	2	Carbamidomethylation	28431	Uncharacterized protein OS=Glycine max OX=3847 GN=100780806 PE=3 SV=1
Miso.csv	1325	3031	SOY_K7M084	12105	30	30	30	14	10681000000	7023700000	5756900000	3	3	3	2	1	Carbamidomethylation; Deoxy; Mutation	16587	Ribonucloprotein OS=Glycine max OX=3847 GN=GLYMA_13G167800 PE=3 SV=1
Miso.csv	787	647	AO_A0A1S9D544	12076	32	22	27	27	112960000000	114320000000	70686000000	8	3	10	10	7	Oxidation (M); Deamidation (NQ); Acetylation (Protein N-term); Guanidination	33843	ADP/ATP translocase OS=Aspergillus oryzae OX=5062 GN=OAory_01050270 PE=3 SV=1
Miso.csv	791	500	SOY_A0A0R0GFI8	12068	10	8	7	8	1577000000	15449000000	5144700000	9	3	10	8	7	Carbamidomethylation; Deamidation (NQ)	125817	E1 ubiquitin-activating enzyme OS=Glycine max OX=3847 GN=100799433 PE=3 SV=1
Miso.csv	918	1293	SOY_K7LP96	12040	46	25	45	22	292220000000	258450000000	28308000000	6	4	5	5	6	Carbamidomethylation; Carbamidomethylation (DHKE X@N-term); 2-amino-3-oxo-butanoic_acid; Amidation	16615	RRM domain-containing protein OS=Glycine max OX=3847 GN=100796543 PE=4 SV=1
Miso.csv	936	677	AO_A0A1S9DHN0	12025	8	4	6	6	10805000000	19847000000	16194000000	7	7	3	6	7	Carbamidomethylation; Mutation	107975	Plasma membrane ATPase OS=Aspergillus oryzae OX=5062 GN=OAory_01098730 PE=3 SV=1
Miso.csv	680	735	SOY_I1J6K4	11988	8	8	7	7	15175000000	7415800000	4661900000	6	3	11	8	7	Deamidation (NQ)	102942	Alpha-glucosidase OS=Glycine max OX=3847 GN=100808526 PE=3 SV=2
Miso.csv	834	898	SOY_A0A0R0F5Q2	11987	24	21	20	21	50198000000	48496000000	2805000000	6	6	9	7	4	Carbamidomethylation; Acetylation (N-term)	33536	3-oxoacyl-[acyl-carrier-protein] reductase OS=Glycine max OX=3847 GN=100809809 PE=3 SV=1
Miso.csv	964	1070	SOY_I1K672	11983	9	5	7	6	5299000000	12392000000	4946100000	5	4	3	6	4	Carbamidomethylation; Acetylation (Protein N-term)	96346	Importin N-terminal domain-containing protein OS=Glycine max OX=3847 GN=100805445 PE=4 SV=1
Miso.csv	656	1405	SOY_C6T336	11969	24	24	24	24	204530000000	190530000000	140960000000	7	3	9	13	8	Oxidation (M)	15732	40S ribosomal protein S17 OS=Glycine max OX=3847 GN=100527036 PE=2 SV=1
Miso.csv	1105	730	SOY_I1JR26	11956	6	5	5	1	19801000000	14953000000	7776400000	5	5	4	4	1	Carbamidomethylation	113000	Protein transport protein Sec24-like OS=Glycine max OX=3847 GN=100810009 PE=3 SV=1
Miso.csv	731	1187	SOY_I1J9E4	11930	36	27	28	36	4234400000	13153000000	23267000000	6	2	11	7	6	Deamidation (NQ)	16730	KOW domain-containing protein OS=Glycine max OX=3847 GN=100819391 PE=3 SV=1
Miso.csv	882	1786	SOY_C6SYJ4	11918	19	19	19	19	56877000000	54438000000	36031000000	3	2	6	5	4		16546	Large ribosomal subunit protein uL15/eL18 domain-containing protein OS=Glycine max OX=3847 GN=100802235 PE=2 SV=1
Miso.csv	1113	1656	SOY_A5JVZ7	11905	14	14	14	6	93546000000	80487000000	29444000000	5	5	7	5	1	Deamidation (NQ); Mutation	26706	Superoxide dismutase OS=Glycine max OX=3847 GN=100785490 PE=2 SV=1
Miso.csv	1194	1758	AO_A0A1S9DLK7	11902	36	36	20	25	11253000000	0	7016700000	3	2	5	1	3	Deamidation (NQ); Acetylation (Protein N-term); Carbamylation	17013	EF hand repeat-containing protein OS=Aspergillus oryzae OX=5062 GN=OAory_01056320 PE=4 SV=1
Miso.csv	713	676	SOY_I1JXS7	11895	14	8	9	7		4999100000		7	2	11	8	7	Carbamidomethylation; Deamidation (NQ)	66150	Calnexin OS=Glycine max OX=3847 GN=100802236 PE=3 SV=1
Miso.csv	147	2938	SOY_I1K554	11890	36	36	36	36	4778800000000	5061200000000	3954700000000	4	4	54	67	34	Carbamidomethylation; Deamidation (NQ); Dehydration; Carbamidomethylation (DHKE X@N-term); Amidation; 2 more	8427	Knottin scorpion toxin-like domain-containing protein OS=Glycine max OX=3847 GN=100306228 PE=4 SV=1
Miso.csv	711	456	SOY_A0A0R4J302	11880	20	19	17	16	118630000000	60726000000	60614000000	8	8	11	9	11		49577	AAA+ ATPase domain-containing protein OS=Glycine max OX=3847 GN=100798835 PE=3 SV=1
Miso.csv	935	1005	SOY_I1KAV1	11864	9	3	6	9	733100000	709400000	10495000000	6	5	3	5	6	Carbamidomethylation; Deamidation (NQ); Acetylation (Protein N-term); Mutation	96620	Importin N-terminal domain-containing protein OS=Glycine max OX=3847 GN=100785130 PE=4 SV=1
Miso.csv	935	1186	SOY_A0A0R0KIF2	11864	8	4	7	8	733100000	709400000	6987100000	5	4	3	5	5	Acetylation (Protein N-term); Mutation	86617	Importin N-terminal domain-containing protein OS=Glycine max OX=3847 GN=GLYMA_04G233700 PE=4 SV=1
Miso.csv	983	964	SOY_A0A0R0FHA5	11838	15	6	12	12	33791000000	5500900000	23851000000	4	4	2	6	4		43567	Nucleosome assembly protein OS=Glycine max OX=3847 GN=GLYMA_17G053800 PE=3 SV=1
Miso.csv	613	1903	IRICE_B8AEZ3	11835	7	7	7	7	5441000000	19494000000	16185000000	8	5	9	11	11	Pyridylacetyl; Carboxymethyl (KW X@N-term); Mutation	64389	Cupin type-1 domain-containing protein OS=Oryza sativa subsp. indica OX=39946 GN=OsI_06569 PE=4 SV=1
Miso.csv	881	990	SOY_I1M8K6	11832	14	14	13	11	83233000000	74136000000	3432000000	6	6	9	6	4	Biotinylation; phosphate-ribosylation	35256	MPN domain-containing protein OS=Glycine max OX=3847 GN=100778174 PE=4 SV=1
Miso.csv	984	1230	SOY_I1KNE1	11799	14	9	14	14	977800000	1987000000	23923000000	4	3	2	4	6		31645	lactoylglutathione lyase OS=Glycine max OX=3847 GN=100793089 PE=3 SV=1
Miso.csv	707	742	SOY_I1LNN8	11795	26	9	15	17	49107000000	78461000000	14160000000	8	6	5	13	12	Carbamidomethylation	39972	DUF4149 domain-containing protein OS=Glycine max OX=3847 GN=GLYMA_12G001600 PE=4 SV=1
Miso.csv	1000	807	SOY_I1L068	11761	28	28	18	18	16698000000	13377000000	4581700000	5	5	5	3	4		23147	Uncharacterized protein OS=Glycine max OX=3847 GN=100784816 PE=4 SV=1
Miso.csv	1046	1501	SOY_C6SWF6	11743	21	20	12	12	41923000000	19999000000	13916000000	4	4	4	4	4		20879	Embryo-specific protein ATS3B OS=Glycine max OX=3847 GN=100499779 PE=2 SV=1
Miso.csv	725	468	SOY_I1NHR3	11712	10	8	5	2	20332000000	13936000000	3085300000	11	9	11	10	5	Carbamidomethylation; Deamidation (NQ); Mutation	136846	Coatomer subunit alpha OS=Glycine max OX=3847 GN=100805072 PE=4 SV=1
Miso.csv	1018	894	IRICE_A2WN65	11712	35	30	25	19	46528000000	16531000000	19893000000	5	5	6	4	3	Oxidation (M); Deamidation (NQ)	25019	Uncharacterized protein OS=Oryza sativa subsp. indica OX=39946 GN=OsI_01294 PE=3 SV=1
Miso.csv	1018	910	SOY_A0A0R0KXC5	11712	34	29	24	19	46528000000	16531000000	19893000000	5	5	6	4	3	Oxidation (M); Deamidation (NQ)	25696	ADP-ribosylation factor OS=Glycine max OX=3847 GN=GLYMA_02G009600 PE=3 SV=1
Miso.csv	1018	909	SOY_I1J584	11712	39	34	28	22	46528000000	16531000000	19893000000	5	5	6	4	3	Oxidation (M); Deamidation (NQ)	21741	ADP-ribosylation factor OS=Glycine max OX=3847 GN=100807631 PE=3 SV=1
Miso.csv	1018	911	IRICE_A2XN99	11712	21	18	15	12	46528000000	16531000000	19893000000	5	5	6	4	3	Oxidation (M); Deamidation (NQ)	38517	EF-hand domain-containing protein OS=Oryza sativa subsp. indica OX=39946 GN=OsI_14032 PE=3 SV=1
Miso.csv	1075	649	SOY_I1MSU1	11708	18	11	5	12	76193000000	45017000000	38806000000	6	6	5	3	6		54210	Xylose isomerase OS=Glycine max OX=3847 GN=100804624 PE=3 SV=1
Miso.csv	920	760	SOY_I1K7A7	11703	15	13	8	7	23291000000	5892400000	3524100000	7	5	7	5	4	Carbamidomethylation; Deamidation (NQ)	48432	Glyceraldehyde-3-phosphate dehydrogenase OS=Glycine max OX=3847 GN=GLYMA_06G015900 PE=3 SV=1
Miso.csv	975	782	SOY_I1JMY1	11697	10	9	8	7	21212000000	59815000000	7286700000	5	5	5	5	3	Carbamidomethylation	73891	non-reducing end alpha-L-arabinofuranosidase OS=Glycine max OX=3847 GN=100806458 PE=3 SV=1
Miso.csv	958	1481	IRICE_A2YRY3	11683	20	13	20	20	34166000000	26834000000	40155000000	3	3	4	5	4	Carbamidomethylation	23712	Germin-like protein OS=Oryza sativa subsp. indica OX=39946 GN=OsI_28081 PE=3 SV=1
Miso.csv	1198	1562	IRICE_Q1KL27	11624	23	23	8	10	101930000000	84937000000	82595000000	4	3	7	1	2	Carbamidomethylation; Oxidation or Hydroxylation	18361	Peptidyl-prolyl cis-trans isomerase OS=Oryza sativa subsp. indica OX=39946 GN=OsI_05635 PE=2 SV=1
Miso.csv	996	1192	SOY_C6SX05	11622	33	32	31	30	99146000000	105640000000	43443000000	7	7	6	5	6	Deamidation (NQ); Methylation(KR); Biotinylation	21230	Dirigent protein OS=Glycine max OX=3847 GN=100305879 PE=2 SV=1
Miso.csv	1322	1382	SOY_A0A0R4J5C5	11620	19	19	10	14	6926100000	8821100000	3197600000	3	3	3	2	2	Deamidation (NQ)	27595	NADPH-dependent aldehyde reductase-like protein chloroplastic OS=Glycine max OX=3847 GN=100809416 PE=4 SV=1
Miso.csv	1010	896	SOY_I1NA94	11616	11	11	11	11	7005000000	56789000000	23126000000	4	4	5	5	4	Carbamidomethylation	53967	Diaminopimelate decarboxylase OS=Glycine max OX=3847 GN=GLYMA_19G182000 PE=3 SV=1
Miso.csv	1087	850	SOY_I1M7M5	11611	16	8	12	9	24911000000	27745000000	25412000000	6	6	3	4	4	Carbamidomethylation	43029	indole-3-glycerol-phosphate synthase OS=Glycine max OX=3847 GN=100788172 PE=3 SV=1
Miso.csv	1087	858	SOY_I1JIA7	11611	16	8	12	9	24911000000	27745000000	25412000000	6	6	3	4	4	Carbamidomethylation	43268	indole-3-glycerol-phosphate synthase OS=Glycine max OX=3847 GN=100790882 PE=3 SV=1
Miso.csv	1250	1417	SOY_A0A0R0EB56	11608	16	10	16	16	8194300000	713900000	15069000000	4	4	2	3	3		35769	Alpha/beta hydrolase fold-3 domain-containing protein OS=Glycine max OX=3847 GN=GLYMA_20G143400 PE=3 SV=1
Miso.csv	662	1349	SOY_C6T3K3	11602	16	16	16	16	9922000000	132870000000	49123000000	5	5	7	9	12	Carbamidomethylation (DHKE X@N-term)	23711	Ribosomal protein L13a OS=Glycine max OX=3847 GN=100527190 PE=2 SV=1
Miso.csv	837	905	JRICE_Q65XA0	11588	29	18	24	23	22957000000	22468000000	2203000000	5	4	7	6	5	Carbamidomethylation	23570	Probable glutathione S-transferase DHAR1 cytosolic OS=Oryza sativa subsp. japonica OX=39947 GN=DHAR1 PE=1 SV=1
Miso.csv	837	1154	IRICE_B8AXB4	11588	34	25	34	25	22957000000	22468000000	21399000000	4	3	7	6	4	Carbamidomethylation	17212	glutathione transferase OS=Oryza sativa subsp. indica OX=39946 GN=OsI_18213 PE=3 SV=1
Miso.csv	839	478	SOY_I1JPD4	11582	14	8	9	10	1759000000	42523000000	16232000000	11	11	7	11	8	Carbamidomethylation; Deamidation (NQ); Acetylation (Protein N-term); HexNAcylation (N)	111952	Eukaryotic translation initiation factor 3 subunit A OS=Glycine max OX=3847 GN=100803796 PE=3 SV=1
Miso.csv	1169	1035	SOY_C6TBI4	11550	49	25	16	26	20864000000	27863000000	49493000000	6	6	3	4	4	Deamidation (NQ)	12795	Ribosomal protein L35A OS=Glycine max OX=3847 GN=100800463 PE=2 SV=1
Miso.csv	1266	1469	IRICE_A2ZDR8	11549	41	26	26	41	19354000000	12832000000	1619000000	3	3	2	2	3	Carbamidomethylation	11569	Non-specific lipid-transfer protein OS=Oryza sativa subsp. indica OX=39946 GN=OsI_35929 PE=3 SV=1
Miso.csv	994	732	SOY_C6TJG0	11549	38	9	25	27	14674000000	17376000000	11179000000	8	8	3	4	8		26656	20 kDa chaperonin chloroplastic OS=Glycine max OX=3847 GN=100803033 PE=2 SV=1
Miso.csv	969	1003	SOY_A0A0R0I9G1	11542	6	5	5	4	4567800000	6085700000	3594600000	5	2	7	5	4	Acetylation (N-term); Pyro-glu from Q	116895	Uncharacterized protein OS=Glycine max OX=3847 GN=100780375 PE=3 SV=1
Miso.csv	805	1134	SOY_I1KW97	11527	13	10	11	11	91442000000	82326000000	5943000000	5	3	7	7	5	Sodium adduct	43024	DUF4149 domain-containing protein OS=Glycine max OX=3847 GN=100808861 PE=4 SV=1
Miso.csv	724	625	SOY_Q2PMV0	11526	16	11	14	16	57065000000	1283000000	2539000000	6	4	12	7	13	Amidation	53755	ATP synthase subunit beta chloroplastic OS=Glycine max OX=3847 GN=atpB PE=3 SV=1
Miso.csv	1185	927	SOY_Q9SWB5	11494	14	12	3	5	8725600000	11914000000	18672000000	4	4	4	2	3	Deamidation (NQ)	46301	Seed maturation protein PM37 OS=Glycine max OX=3847 GN=PM37 PE=2 SV=1
Miso.csv	1287	1460	AO_A0A1S9DBS4	11486	14	10	6	14	14219000000	11715000000	15688000000	3	3	2	2	3	Carbamidomethylation	41105	Peptide hydrolase OS=Aspergillus oryzae OX=5062 GN=OAory_01087600 PE=3 SV=1
Miso.csv	687	1673	IRICE_B8B5M4	11469	7	7	7	7	51905000000	65823000000	6464000000	4	3	8	8	10	Carbamidomethylation; Mutation	48386	Superoxide dismutase [Cu-Zn] OS=Oryza sativa subsp. indica OX=39946 GN=OsI_27243 PE=3 SV=1
Miso.csv	687	2955	IRICE_A2XGP6	11469	20	20	20	20	51905000000	65823000000	6464000000	4	3	8	8	10	Carbamidomethylation; Mutation	15251	Superoxide dismutase [Cu-Zn] 1 OS=Oryza sativa subsp. indica OX=39946 GN=SODCC1 PE=2 SV=2
Miso.csv	687	2956	SOY_I1JRI7	11469	20	20	20	20	51905000000	65823000000	6464000000	4	3	8	8	10	Carbamidomethylation; Mutation	15236	Superoxide dismutase [Cu-Zn] OS=Glycine max OX=3847 GN=GLYMA_03G242900 PE=3 SV=1
Miso.csv	682	950	IRICE_A2YSN9	11444	21	16	13	17	2417400000	3022100000	24168000000	7	2	10	9	8	Deamidation (NQ); Pyro-glu from Q; Ethylation	28453	Uncharacterized protein OS=Oryza sativa subsp. indica OX=39946 GN=OsI_28337 PE=3 SV=1
Miso.csv	901	915	SOY_C6T530	11421	38	28	37	25	4737000000	69875000000	23551000000	12	7	8	10	9	Methylation(C-term)	21999	40S ribosomal protein S7 OS=Glycine max OX=3847 GN=100527680 PE=2 SV=1
Miso.csv	893	1027	SOY_I1MFG7	11418	15	3	9	12	9281800000	14625000000	8664500000	5	5	1	8	6	Carbamidomethylation; Deamidation (NQ); Mutation	45427	RRM domain-containing protein OS=Glycine max OX=3847 GN=100794675 PE=4 SV=1
Miso.csv	1096	2139	SOY_A0A0R0H271	11409	31	31	31	29	30702000000	3033500000	1113000000	4	4	6	3	3	Carbamidomethylation	9192	60S ribosomal protein L38 OS=Glycine max OX=3847 GN=GLYMA_13G221500 PE=3 SV=1
Miso.csv	1006	4318	SOY_I1LNT0	11403	8	8	8	8	0	1880700000	2985900000	4	4	1	7	4	Carbamidomethylation; Deamidation (NQ); 2-amino-3-oxo-butanoic_acid; N-Succinimidyl-2-morpholine acetate; Mutation	45163	PCI domain-containing protein OS=Glycine max OX=3847 GN=100793394 PE=4 SV=1
Miso.csv	862	1676	JRICE_Q7EY39	11387	27	27	22	22	9277700000	615620000	0	3	2	7	4	7	Carbamidomethylation; Deamidation (NQ)	18354	40S ribosomal protein S12 OS=Oryza sativa subsp. japonica OX=39947 GN=Os07g0229900 PE=2 SV=1
Miso.csv	878	810	SOY_I1L4B6	11385	32	28	31	11	29014000000	17749000000	0	9	4	10	7	4		22072	40S ribosomal protein S7 OS=Glycine max OX=3847 GN=100499757 PE=3 SV=1
Miso.csv	774	1136	SOY_C6T9G0	11347	32	19	27	32	6945400000	7249100000	14884000000	5	3	8	7	9	Acetylation (Protein N-term)	22574	Uncharacterized protein OS=Glycine max OX=3847 GN=100783333 PE=2 SV=1
Miso.csv	915	1075	SOY_I1JIE0	11322	22	16	22	22	24368000000	21756000000	2213000000	5	3	5	5	5		28078	Ferritin OS=Glycine max OX=3847 GN=100787160 PE=3 SV=1
Miso.csv	915	1074	SOY_Q948P5	11322	22	16	22	22	24368000000	21756000000	2213000000	5	3	5	5	5		27559	Ferritin-4 chloroplastic OS=Glycine max OX=3847 PE=1 SV=2
Miso.csv	736	458	SOY_A0A0R0F2Z4	11317	19	14	10	9	47162000000	22283000000	15992000000	8	5	11	6	9	Carbamidomethylation	60837	phosphoglycerate mutase (2 3-diphosphoglycerate-independent) OS=Glycine max OX=3847 GN=100820155 PE=3 SV=1
Miso.csv	990	833	SOY_I1KP69	11308	22	9	22	9	10821000000	23114000000	9893800000	5	5	3	7	3		27787	Uncharacterized protein OS=Glycine max OX=3847 GN=100818678 PE=3 SV=1
Miso.csv	993	2298	CRAP_CASK	11271	23	15	23	15	19166000000	23213000000	16762000000	3	3	3	6	5	Carbamidomethylation; Pyro-glu from Q	21269	CRAP_CASK_BOVIN
Miso.csv	1109	823	SOY_I1L957	11269	18	9	12	12	43330000	17132000000	3584500000	6	6	2	6	3		48796	Uncharacterized protein OS=Glycine max OX=3847 GN=100786618 PE=3 SV=1
Miso.csv	894	1044	SOY_I1K0L7	11252	10	10	10	10	52015000000	51183000000	44088000000	4	4	7	5	4	Carbamidomethylation	43566	transaldolase OS=Glycine max OX=3847 GN=100789900 PE=3 SV=1
Miso.csv	1144	1254	SOY_I1NEH6	11249	15	10	10	7	3467700000	7602600000	2715900000	4	4	2	4	3		36618	NADP-dependent oxidoreductase domain-containing protein OS=Glycine max OX=3847 GN=100807722 PE=3 SV=1
Miso.csv	812	784	SOY_C6SW24	11238	33	33	29	23	59788000000	42987000000	24317000000	6	6	10	5	4		22599	Proteasome subunit beta OS=Glycine max OX=3847 GN=100499738 PE=2 SV=1
Miso.csv	972	946	SOY_I1MZN4	11223	23	18	21	14	31159000000	23782000000	20913000000	6	2	7	7	4	Carbamidomethylation; Deamidation (NQ); Carbamidomethylation (DHKE X@N-term); Methylation(KR); Acetylation (N-term)	29778	Uncharacterized protein OS=Glycine max OX=3847 GN=100779884 PE=3 SV=1
Miso.csv	1047	2937	SOY_I1NIT7	11213	20	20	20	19	46739000000	432000000	3500100000	3	3	4	4	3	Methylation(KR); Methylation(others)	16139	40S ribosomal protein S24 OS=Glycine max OX=3847 GN=GLYMA_20G228100 PE=3 SV=1
Miso.csv	646	1422	SOY_I1NAI6	11212	39	24	24	39	82675000000	77881000000	9064000000	4	4	10	9	11	Mutation	22983	Glutaredoxin-dependent peroxiredoxin OS=Glycine max OX=3847 GN=100783307 PE=3 SV=1
Miso.csv	1104	718	SOY_A0A0R0I5G1	11189	6	6	3	3	21932000000	4655300000	11746000000	5	5	7	2	2	Carbamidomethylation	124770	valine--tRNA ligase OS=Glycine max OX=3847 GN=100798111 PE=3 SV=1
Miso.csv	709	502	SOY_I1MDY5	11169	19	16	9	18	79005000000	10360000000	69992000000	10	10	12	12	11		57241	Amidohydrolase-related domain-containing protein OS=Glycine max OX=3847 GN=100797867 PE=3 SV=1
Miso.csv	775	1036	SOY_I1L934	11156	49	32	49	39	8037500000	19187000000	17469000000	6	2	7	12	7	Deamidation (NQ)	11376	Histone H4 OS=Glycine max OX=3847 GN=100793507 PE=3 SV=1
Miso.csv	865	1256	SOY_A0A0R0K6A7	11149	18	18	14	14	8495400000	4497700000	1281100000	4	2	6	7	4	Deamidation (NQ)	28209	14-3-3 domain-containing protein OS=Glycine max OX=3847 GN=GLYMA_04G092600 PE=3 SV=1
Miso.csv	875	516	SOY_I1MMH4	11148	28	11	18	17	36501000000	19973000000	24351000000	8	8	9	5	6	Carbamidomethylation	44265	Pectin acetylesterase OS=Glycine max OX=3847 GN=100780707 PE=3 SV=1
Miso.csv	1079	2399	SOY_C6SY73	11130	17	17	17	17	63142000000	6565000000	34995000000	3	3	3	3	4	Acetylation (Protein N-term)	16889	Ribosomal eL28/Mak16 domain-containing protein OS=Glycine max OX=3847 GN=100499921 PE=2 SV=1
Miso.csv	1009	812	SOY_I1N3A6	11124	20	17	13	12	5047900000	8636300000	10257000000	7	6	7	5	5	Carbamidomethylation	45689	Alpha-galactosidase OS=Glycine max OX=3847 GN=100812330 PE=3 SV=1
Miso.csv	1076	1296	SOY_I1LL59	11112	7	6	7	5	4794900000	19192000000	12214000000	4	3	2	6	3		64884	Protein disulfide-isomerase OS=Glycine max OX=3847 GN=100790223 PE=3 SV=1
Miso.csv	1232	716	SOY_I1MFU1	11111	17	14	0	6	18217000000		0	5	5	5	0	2		39202	Uncharacterized protein OS=Glycine max OX=3847 GN=GLYMA_15G121400 PE=3 SV=1
Miso.csv	1131	1083	SOY_A0A0R0ERR6	11096	13	9	6	9	4291200000	5114800000	6920400000	4	2	3	4	3		42197	Thioredoxin domain-containing protein OS=Glycine max OX=3847 GN=100037472 PE=3 SV=1
Miso.csv	1131	1119	SOY_I1JR62	11096	13	13	6	6	5800000	5114800000	5497200000	4	2	4	4	2		39869	Thioredoxin domain-containing protein OS=Glycine max OX=3847 GN=100796355 PE=3 SV=1
Miso.csv	810	1013	SOY_I1JL80	11089	27	22	27	20	29322000000	2435000000	18891000000	4	2	6	7	7	Deamidation (NQ)	29136	Ferritin OS=Glycine max OX=3847 GN=GLYMA_03G050100 PE=3 SV=1
Miso.csv	1098	904	SOY_I1NH02	11076	17	10	9	7	207370000000	147520000000	89579000000	5	5	4	5	2	Carbamidomethylation	37026	GH18 domain-containing protein OS=Glycine max OX=3847 GN=GLYMA_20G164700 PE=4 SV=2
Miso.csv	871	845	SOY_K7KHN1	11069	5	3	2	3	0		0	4	2	4	4	7	Carbamidomethylation	101592	1 4-alpha-glucan branching enzyme OS=Glycine max OX=3847 GN=100792499 PE=3 SV=1
Miso.csv	1200	790	SOY_I1K096	11069	11	8	4	7	11662000000	13732000000	7969900000	5	5	4	2	3	Carbamidomethylation	61036	Nop domain-containing protein OS=Glycine max OX=3847 GN=100794470 PE=3 SV=1
Miso.csv	1200	817	SOY_I1KJ56	11069	11	8	4	7	11662000000	13732000000	7969900000	5	5	4	2	3	Carbamidomethylation	61464	Nop domain-containing protein OS=Glycine max OX=3847 GN=100779446 PE=3 SV=1
Miso.csv	814	1333	SOY_C6SXD2	11038	35	35	35	26	106080000000	91431000000	56866000000	3	3	7	5	8	Carbamidomethylation	10211	60S ribosomal protein L37a OS=Glycine max OX=3847 GN=100798254 PE=2 SV=1
Miso.csv	804	1331	SOY_O22443	11031	17	17	13	17	184340000000	198870000000	52695000000	4	4	6	6	7	Oxidation (M); Deamidation (NQ); Pyro-glu from Q	38106	Peroxidase OS=Glycine max OX=3847 GN=Ep PE=1 SV=1
Miso.csv	559	2685	SOY_K7L949	11013	13	13	13	13	53388000000	57011000000	137430000000	2	2	9	14	10	Carbamidomethylation; Deamidation (NQ); Hexose (NSY)	14245	Knottin scorpion toxin-like domain-containing protein OS=Glycine max OX=3847 GN=100798577 PE=4 SV=1
Miso.csv	559	4052	SOY_K7MGG1	11013	20	20	20	20	53388000000	57011000000	137430000000	2	2	9	14	10	Carbamidomethylation; Deamidation (NQ); Hexose (NSY)	8816	Knottin scorpion toxin-like domain-containing protein OS=Glycine max OX=3847 GN=GLYMA_16G100400 PE=4 SV=1
Miso.csv	1021	1279	SOY_I1MJB3	11011	11	8	8	11	11142000000	5419100000	9229800000	4	4	3	3	6		42370	Sulfurtransferase OS=Glycine max OX=3847 GN=100796802 PE=4 SV=1
Miso.csv	1182	1387	SOY_C6T7F3	11011	13	9	7	7	7383500000	3736400000	2117300000	3	2	2	3	3	Carbamidomethylation	37563	Adenosine kinase OS=Glycine max OX=3847 GN=100780391 PE=2 SV=1
Miso.csv	1295	2024	AO_Q8NKB2	11003	8	8	4	8	31153000000	10096000000	24591000000	3	3	4	2	2	Carbamidomethylation	43136	Pepsinogen OS=Aspergillus oryzae OX=5062 GN=pepE PE=2 SV=1
Miso.csv	1022	1034	SOY_I1NGN4	10956	11	7	10	6	7342700000	39698000000	16492000000	6	5	6	6	4	Oxidation (M); Deamidation (NQ); Methylation(KR); Biotinylation; Mutation	68421	phosphoglucomutase (alpha-D-glucose-1 6-bisphosphate-dependent) OS=Glycine max OX=3847 GN=100778321 PE=3 SV=1
Miso.csv	1216	2936	SOY_K7M1X9	10955	30	23	30	23	51531000000	72805000000	54853000000	3	3	3	3	2	Alpha-amino adipic acid	12040	peptidylprolyl isomerase OS=Glycine max OX=3847 GN=GLYMA_13G258500 PE=4 SV=1
Miso.csv	1020	1113	SOY_I1JYL3	10921	18	7	11	18	2668000000	20706000000	20197000000	5	5	4	6	7	HydroxymethylOP	33874	Probable 6-phosphogluconolactonase OS=Glycine max OX=3847 GN=100794078 PE=3 SV=1
Miso.csv	835	1217	SOY_I1NH59	10920	19	10	19	10	133830000000	89289000000	52061000000	3	3	8	4	7	Carbamidomethylation	24757	RanBD1 domain-containing protein OS=Glycine max OX=3847 GN=100781537 PE=4 SV=1
Miso.csv	768	4957	SOY_C6SWG4	10905	37	37	37	37	76954000000	86435000000	83878000000	2	2	7	8	5	Oxidation (M); Deamidation (NQ); Carboxylation (E); Acetylation (Protein N-term); Carbamylation	9233	40S ribosomal protein S21 OS=Glycine max OX=3847 GN=GLYMA_15G147700 PE=2 SV=1
Miso.csv	927	1133	SOY_A0A0R0ESZ9	10904	12	10	10	12	60839000000	5477000000	53792000000	4	2	4	5	6	Carbamidomethylation; Deamidation (NQ)	36118	AB hydrolase-1 domain-containing protein OS=Glycine max OX=3847 GN=GLYMA_19G231900 PE=4 SV=1
Miso.csv	877	1994	IRICE_B8AZP2	10892	6	6	6	5	20187000000	25351000000	2164200000	5	4	6	4	6	Carbamidomethylation; Pyro-glu from E; Dimethylation of proline residue	67920	lactoylglutathione lyase OS=Oryza sativa subsp. indica OX=39946 GN=OsI_19060 PE=3 SV=1
Miso.csv	877	2316	SOY_A0A0R0IK92	10892	10	10	10	8	20187000000	25351000000	2164200000	5	4	6	4	6	Carbamidomethylation; Pyro-glu from E; Dimethylation of proline residue	39596	Lactoylglutathione lyase OS=Glycine max OX=3847 GN=GLYMA_08G035400 PE=3 SV=2
Miso.csv	1146	1321	SOY_B1ACD3	10891	22	22	22	13	36668000000	18409000000	5442400000	3	3	4	4	2		23655	Putative Kunitz trypsin protease inhibitor OS=Glycine max OX=3847 GN=100170690 PE=2 SV=1
Miso.csv	1085	1497	IRICE_A2XX38	10890	27	27	21	21	3674300000	3421200000	188100000	4	2	5	3	4	Mutation	19303	60S ribosomal protein L12 OS=Oryza sativa subsp. indica OX=39946 GN=OsI_17237 PE=3 SV=1
Miso.csv	979	903	AO_A0A1S9DU74	10887	19	19	13	13	17388000000	37213000000	30096000000	4	4	5	5	5		32750	Uncharacterized protein OS=Aspergillus oryzae OX=5062 GN=OAory_01003920 PE=3 SV=1
Miso.csv	852	1320	SOY_I1N520	10875	18	18	13	14	68648000000	46301000000	48014000000	5	5	8	3	5	Acetylation (Protein N-term)	35136	Chalcone reductase OS=Glycine max OX=3847 GN=100820161 PE=2 SV=1
Miso.csv	1305	1127	SOY_I1NBR9	10871	29	20	29	0	10997000000	4086300000		4	2	3	4	0	Carbamidomethylation	19407	UspA domain-containing protein OS=Glycine max OX=3847 GN=100804158 PE=4 SV=1
Miso.csv	1061	788	SOY_I1ME25	10861	9	5	7	4	48801000000	123680000000	2895900000	6	6	3	6	3	Acetylation (N-term)	72470	Heat shock 70 kDa protein mitochondrial OS=Glycine max OX=3847 GN=100814039 PE=3 SV=1
Miso.csv	968	612	SOY_I1L5K0	10835	6	3	6	5	29204000000	53934000000	6739000000	6	6	4	6	5		125019	Ancestral coatomer element 1 Sec16/Sec31 domain-containing protein OS=Glycine max OX=3847 GN=100803927 PE=3 SV=1
Miso.csv	968	616	SOY_A0A368UK08	10835	7	3	7	5	29204000000	53934000000	6739000000	6	6	4	6	5		119379	Ancestral coatomer element 1 Sec16/Sec31 domain-containing protein OS=Glycine max OX=3847 GN=GLYMA_12G010300 PE=3 SV=1
Miso.csv	786	689	AO_A0A1S9DRM6	10822	13	6	13	4	13054000000	12954000000	3824600000	8	4	11	10	3		79632	Chaperone protein htpG OS=Aspergillus oryzae OX=5062 GN=OAory_01081670 PE=3 SV=1
Miso.csv	885	3008	SOY_C6SXD3	10813	18	9	18	9	177720000000	153680000000	135140000000	5	5	7	4	5	Methylation(KR); Pyro-glu from Q	15797	40S ribosomal protein S24 OS=Glycine max OX=3847 GN=100499852 PE=2 SV=1
Miso.csv	934	865	ZR_C5DYH5	10787	15	4	13	8		403000000	301400000	8	5	3	9	9	Carbamidomethylation (DHKE X@N-term); Sodium adduct	59248	ATP synthase subunit alpha OS=Zygosaccharomyces rouxii (strain ATCC 2623 / CBS 732 / NBRC 1130 / NCYC 568 / NRRL Y-229) OX=559307 GN=ZYRO0F13068g PE=3 SV=1
Miso.csv	1112	813	SOY_I1K2Z9	10744	23	15	23	8	11387000000	17241000000	7079200000	5	5	3	7	2	Carbamidomethylation	31541	PCI domain-containing protein OS=Glycine max OX=3847 GN=100785835 PE=3 SV=1
Miso.csv	1088	1077	SOY_A7BIC9	10743	9	5	7	7	48786000000	5698100000	4147400000	4	4	6	4	4	Carbamidomethylation	51664	Malonyl-CoA:isoflavone 7-O-glucoside-6''-O-malonyltransferase OS=Glycine max OX=3847 GN=GmIF7MaT PE=2 SV=1
Miso.csv	955	1491	SOY_C6SV91	10741	21	21	21	12	36179000000	23675000000	888400000	4	4	5	6	4	Carbamidomethylation	22816	Proteasome subunit beta OS=Glycine max OX=3847 GN=100499664 PE=2 SV=1
Miso.csv	1143	1684	SOY_I1K843	10715	9	9	9	6	40216000000	35963000000	2665000000	3	3	4	3	2	Acetylation (Protein N-term)	43639	NAD-dependent epimerase/dehydratase domain-containing protein OS=Glycine max OX=3847 GN=100813467 PE=4 SV=1
Miso.csv	722	2947	SOY_C6SYB1	10713	25	25	20	19	134460000000	107710000000	71957000000	6	3	10	5	8	Hexose (NSY); Thiophosphorylation	13815	60S ribosomal protein L34 OS=Glycine max OX=3847 GN=100499931 PE=2 SV=1
Miso.csv	1359	2181	SOY_Q5NUF3	10712	17	6	3	17	8200500000	12775000000	1359700000	3	3	1	1	3	Deamidation (NQ); Biotinylation	35138	2-hydroxyisoflavanone dehydratase OS=Glycine max OX=3847 GN=HIDH PE=1 SV=1
Miso.csv	1426	2933	SOY_A0A0R0GAK0	10704	18	18	15	12	2333900000	2165300000	421410000	3	3	2	2	1	Deamidation (NQ)	30616	Uncharacterized protein OS=Glycine max OX=3847 GN=GLYMA_14G061500 PE=3 SV=1
Miso.csv	913	769	IRICE_A2ZJA1	10697	13	10	6	6	18802000000	139000000	12955000000	6	2	5	7	4		52220	argininosuccinate synthase OS=Oryza sativa subsp. indica OX=39946 GN=OsI_37900 PE=3 SV=1
Miso.csv	1222	1016	SOY_I1LIL5	10689	21	11	21	6	9605400000	19489000000	10242000000	5	5	2	6	3	Mutation	36676	glucan endo-1 3-beta-D-glucosidase OS=Glycine max OX=3847 GN=GLYMA_11G095100 PE=3 SV=1
Miso.csv	848	1503	SOY_A0A0R0H6V3	10681	26	26	26	15	250830000000	234740000000	179380000000	5	5	9	5	5	O-Diisopropylphosphorylation	14740	Histone H2B OS=Glycine max OX=3847 GN=100789702 PE=3 SV=1
Miso.csv	848	1504	SOY_C6SWE9	10681	26	26	26	15	250830000000	234740000000	179380000000	5	5	9	5	5	O-Diisopropylphosphorylation	15159	Histone H2B OS=Glycine max OX=3847 GN=100305731 PE=2 SV=1
Miso.csv	848	1505	SOY_A0A0R0GW87	10681	25	25	25	14	250830000000	234740000000	179380000000	5	5	9	5	5	O-Diisopropylphosphorylation	15368	Histone H2B OS=Glycine max OX=3847 GN=100499734 PE=3 SV=1
Miso.csv	848	1506	SOY_A0A0R0HEQ3	10681	23	23	23	13	250830000000	234740000000	179380000000	5	5	9	5	5	O-Diisopropylphosphorylation	16250	Histone H2B OS=Glycine max OX=3847 GN=100778668 PE=3 SV=1
Miso.csv	889	1170	SOY_I1MR81	10679	12	12	9	12	19435000000	16607000000	17897000000	4	4	9	3	6	Carbamidomethylation	39583	ATP-dependent (S)-NAD(P)H-hydrate dehydratase OS=Glycine max OX=3847 GN=100808704 PE=3 SV=1
Miso.csv	1150	1708	IRICE_B8BDC7	10669	22	15	15	22	12195000000	13297000000	756200000	5	2	4	3	4	Carbamidomethylation; Oxidation (M); Mutation	19858	Uncharacterized protein OS=Oryza sativa subsp. indica OX=39946 GN=OsI_31924 PE=3 SV=1
Miso.csv	1064	922	AO_A0A1S9DJ11	10662	7	6	7	6	17392000000	24434000000	9526800000	4	4	3	4	3		106298	Glycoside hydrolase family 31 OS=Aspergillus oryzae OX=5062 GN=OAory_01103380 PE=3 SV=1
Miso.csv	808	1250	IRICE_A2Y0K0	10657	20	18	13	15	597700000	4417100000	3069600000	5	2	9	4	9	Carbamidomethylation; Amidation; N-acetyl neuraminic acid	21311	60S ribosomal protein l18 OS=Oryza sativa subsp. indica OX=39946 GN=OsI_18515 PE=2 SV=1
Miso.csv	947	1381	IRICE_A2Z764	10656	28	28	28	28	31657000000	32899000000	32146000000	5	3	5	7	4	Oxidation (M)	16429	40S ribosomal protein S17 OS=Oryza sativa subsp. indica OX=39946 GN=OsI_33538 PE=3 SV=1
Miso.csv	1170	1132	ZR_C5DTF8	10622	22	12	12	22	7630900000	8862800000	12848000000	5	5	2	3	5	Pyro-glu from Q	27794	ZYRO0C08184p OS=Zygosaccharomyces rouxii (strain ATCC 2623 / CBS 732 / NBRC 1130 / NCYC 568 / NRRL Y-229) OX=559307 GN=ZYRO0C08184g PE=4 SV=1
Miso.csv	714	1033	SOY_C6T4Z6	10622	43	29	29	31	2649300000	7436800000	40139000000	7	3	11	9	7	Oxidation (M); Deamidation (NQ)	15893	40S ribosomal protein S19 OS=Glycine max OX=3847 GN=100527647 PE=2 SV=1
Miso.csv	1316	1347	SOY_I1MQH3	10619	17	5	17	8	17025000000	13428000000	11776000000	3	3	1	3	2	Carbamidomethylation; Deamidation (NQ)	33964	Succinate--CoA ligase [ADP-forming] subunit alpha mitochondrial OS=Glycine max OX=3847 GN=100815484 PE=3 SV=1
Miso.csv	843	968	SOY_C6T7V6	10604	18	18	7	7	17398000000	6405400000	0	4	3	9	7	4	Carbamidomethylation; Deamidation (NQ)	33124	Triosephosphate isomerase chloroplastic OS=Glycine max OX=3847 GN=100799358 PE=2 SV=1
Miso.csv	886	657	SOY_B0M1A9	10591	22	15	15	19	30286000000	29865000000	2538000000	7	7	6	6	7	Carbamidomethylation	48617	Peroxisomal 3-ketoacyl-CoA thiolase OS=Glycine max OX=3847 GN=100170734 PE=2 SV=1
Miso.csv	980	933	SOY_I1JQD9	10585	5	5	5	3	11116000000	27769000000	1102000000	4	4	5	7	2	Carbamidomethylation	104646	Eukaryotic translation initiation factor 3 subunit C OS=Glycine max OX=3847 GN=100805203 PE=3 SV=1
Miso.csv	1101	4490	SOY_K7KV50	10571	10	10	10	10	24853000000	30338000000	21196000000	3	3	3	3	4		35446	Alginate lyase 2 domain-containing protein OS=Glycine max OX=3847 GN=GLYMA_06G149100 PE=4 SV=1
Miso.csv	1011	914	SOY_A0A0R0IX14	10567	5	3	4	5	2007700000	2396500000	2743500000	5	2	3	4	7		109756	Clp R domain-containing protein OS=Glycine max OX=3847 GN=100785346 PE=3 SV=1
Miso.csv	1011	924	SOY_A0A0R0GIY4	10567	6	4	4	5	6601300000	2396500000	2743500000	6	3	4	4	7	Guanidination	110159	Clp R domain-containing protein OS=Glycine max OX=3847 GN=100816840 PE=3 SV=1
Miso.csv	1294	1788	SOY_I1L564	10558	12	12	12	12	3760300000	8347600000	358200000	2	2	2	2	2		33279	ATP-dependent Clp protease proteolytic subunit OS=Glycine max OX=3847 GN=100814084 PE=3 SV=1
Miso.csv	719	1204	SOY_I1JU43	10542	29	24	29	15	30187000000	145470000000	106940000000	4	4	7	9	8	Deamidation (NQ)	30724	NAD(P)-binding domain-containing protein OS=Glycine max OX=3847 GN=100791278 PE=4 SV=1
Miso.csv	1260	1178	AO_A0A1S9DC47	10503	26	22	9	14	3687100000	3646700000	4150800000	4	4	5	1	2		26309	Cell wall galactomannoprotein OS=Aspergillus oryzae OX=5062 GN=OAory_01088430 PE=4 SV=1
Miso.csv	951	1159	SOY_I1LMU3	10503	14	11	14	11	20028000000	19297000000	15146000000	4	4	5	4	7	Carbamidomethylation; Deamidation (NQ)	38400	S1 motif domain-containing protein OS=Glycine max OX=3847 GN=100805950 PE=3 SV=1
Miso.csv	802	886	AO_A0A1S9DFI5	10493	14	8	14	14	12183000000	1433000000	11773000000	5	3	5	8	7	2 3-dihydro-2 2-dimethyl-7-benzofuranol N-methyl carbamate; Replacement of 2 protons by nickel	55403	ATP synthase subunit beta OS=Aspergillus oryzae OX=5062 GN=OAory_01041540 PE=3 SV=1
Miso.csv	802	1114	ZR_C5DUV7	10493	14	8	14	14	12183000000	1433000000	11773000000	5	3	5	8	7	2 3-dihydro-2 2-dimethyl-7-benzofuranol N-methyl carbamate; Replacement of 2 protons by nickel	53896	ATP synthase subunit beta OS=Zygosaccharomyces rouxii (strain ATCC 2623 / CBS 732 / NBRC 1130 / NCYC 568 / NRRL Y-229) OX=559307 GN=ZYRO0D01760g PE=3 SV=1
Miso.csv	991	1009	SOY_I1LNP4	10483	13	13	7	4	3918000000	19494000000	5557300000	4	4	7	3	2	Carbamidomethylation	34832	Enoyl reductase (ER) domain-containing protein OS=Glycine max OX=3847 GN=100790762 PE=4 SV=1
Miso.csv	737	2505	SOY_I1JQD4	10481	47	47	47	29	133480000000	14730000000	96969000000	4	4	6	8	8	Acetylation (Protein N-term)	7657	40S ribosomal protein S28 OS=Glycine max OX=3847 GN=GLYMA_03G205800 PE=3 SV=1
Miso.csv	974	1047	SOY_O48560	10469	8	5	5	8	11452000000	10294000000	640800000	3	2	4	4	4		56911	Catalase-3 OS=Glycine max OX=3847 GN=CAT3 PE=2 SV=1
Miso.csv	938	1081	ZR_C5E4Q6	10438	10	3	9	7	6947300000	82511000000	6098500000	5	4	4	5	5	Sodium adduct	81841	ZYRO0E07986p OS=Zygosaccharomyces rouxii (strain ATCC 2623 / CBS 732 / NBRC 1130 / NCYC 568 / NRRL Y-229) OX=559307 GN=ZYRO0E07986g PE=3 SV=1
Miso.csv	1019	1053	SOY_Q94IC4	10409	21	21	21	18	54832000000	48258000000	11097000000	4	3	5	5	4		28749	Ferritin-2 chloroplastic OS=Glycine max OX=3847 PE=1 SV=1
Miso.csv	801	1112	SOY_I1KAA3	10406	18	16	18	16	62483000000	63836000000	56213000000	4	2	9	9	5		30289	Small ribosomal subunit protein eS1 OS=Glycine max OX=3847 GN=GLYMA_06G113700 PE=3 SV=2
Miso.csv	859	1248	SOY_I1LH18	10400	15	15	9	15	30785000000	2552000000	18663000000	4	4	6	6	5	Carbamidomethylation; Acetylation (Protein N-term)	48037	Peptidase M20 dimerisation domain-containing protein OS=Glycine max OX=3847 GN=100814676 PE=4 SV=1
Miso.csv	1168	986	SOY_I1MEK0	10387	9	4	6	4	265300000	14641000000	210200000	5	5	4	3	3	Carbamidomethylation; Deamidation (NQ)	64363	Eukaryotic translation initiation factor 3 subunit D OS=Glycine max OX=3847 GN=100799613 PE=3 SV=1
Miso.csv	884	1344	AO_A0A1S9DDI7	10386	9	6	9	6	8108400000	10123000000	508570000	4	2	6	4	6		41389	50S ribosomal protein L30e OS=Aspergillus oryzae OX=5062 GN=OAory_01093700 PE=3 SV=1
Miso.csv	1114	629	SOY_A0A0R0FLG8	10355	8	4	7	2	22689000000	15734000000	6678500000	6	6	4	8	2	Carbamidomethylation; Deamidation (NQ)	115023	Alpha-mannosidase OS=Glycine max OX=3847 GN=GLYMA_16G048100 PE=3 SV=1
Miso.csv	1254	1670	SOY_C6THW8	10351	19	13	14	8	36453000000	42441000000	28196000000	4	4	3	3	2	Acetylation (Protein N-term)	28034	DUF3700 domain-containing protein OS=Glycine max OX=3847 GN=547601 PE=2 SV=1
Miso.csv	1262	1438	SOY_A0A0R0JW92	10332	6	4	5	5	6143100000	73960000	0	4	3	2	3	2	Mutation	103724	TOG domain-containing protein OS=Glycine max OX=3847 GN=GLYMA_05G156900 PE=4 SV=1
Miso.csv	1262	1509	SOY_I1KSC8	10332	5	4	4	4	6143100000	73960000	0	4	3	2	3	2	Mutation	123301	TOG domain-containing protein OS=Glycine max OX=3847 GN=100805849 PE=4 SV=1
Miso.csv	1172	1246	SOY_I1NFH4	10284	14	7	7	14	5025100000	8320500000	6576100000	4	4	2	2	4	Methylphosphonylation	52700	Dihydrolipoamide acetyltransferase component of pyruvate dehydrogenase complex OS=Glycine max OX=3847 GN=100813087 PE=3 SV=1
Miso.csv	1074	1202	SOY_C6T5C9	10272	25	25	6	19	15419000000	4371700000	782700000	4	4	7	2	4		27657	Stress-response A/B barrel domain-containing protein OS=Glycine max OX=3847 GN=100527770 PE=2 SV=1
Miso.csv	761	1239	SOY_K7MHT6	10270	26	26	25	20	28950000000	201220000000	140340000000	5	5	10	8	10		19355	Uncharacterized protein OS=Glycine max OX=3847 GN=GLYMA_16G169800 PE=3 SV=1
Miso.csv	761	1242	SOY_I1KS12	10270	23	23	22	17	28950000000	201220000000	140340000000	5	5	10	8	10		21524	Uncharacterized protein OS=Glycine max OX=3847 GN=100816536 PE=3 SV=1
Miso.csv	578	1627	SOY_A0A0R0JF58	10241	23	5	9	23	121110000000	126710000000	122560000000	5	3	5	12	15	Carbamidomethylation; Deamidation (NQ)	18194	Peptidyl-prolyl cis-trans isomerase OS=Glycine max OX=3847 GN=GLYMA_06G005100 PE=3 SV=1
Miso.csv	854	892	SOY_A0A0R0ID86	10222	13	7	10	13	4230600000	4888500000	7665300000	5	3	6	7	5	Carbamidomethylation	47325	UDP-arabinopyranose mutase 5 OS=Glycine max OX=3847 GN=100815848 PE=3 SV=1
Miso.csv	1230	1269	SOY_I1LTF6	10221	12	8	12	8	6899700000	730800000	2827200000	3	2	2	3	2	Carbamidomethylation	41082	Protein kinase domain-containing protein OS=Glycine max OX=3847 GN=100809324 PE=3 SV=1
Miso.csv	1230	1371	SOY_I1K552	10221	13	8	13	8	6899700000	730800000	2827200000	3	2	2	3	2	Carbamidomethylation	40429	Protein kinase domain-containing protein OS=Glycine max OX=3847 GN=GLYMA_05G197700 PE=3 SV=1
Miso.csv	1230	1406	SOY_I1JXV4	10221	13	8	13	8	6899700000	730800000	2827200000	3	2	2	3	2	Carbamidomethylation	40349	Protein kinase domain-containing protein OS=Glycine max OX=3847 GN=GLYMA_04G205400 PE=3 SV=1
Miso.csv	619	1959	SOY_C6SWX1	10200	23	23	23	23	133410000000	18190000000	114060000000	3	3	12	13	9	Oxidation (M)	11983	40S ribosomal protein S25 OS=Glycine max OX=3847 GN=100499810 PE=2 SV=1
Miso.csv	756	1461	IRICE_A2WQJ8	10198	8	8	6	5	110570000000	0	59963000000	6	3	9	6	7	Carbamidomethylation; Hexose (NSY); Formylation; Mutation	58070	Beta-glucosidase OS=Oryza sativa subsp. indica OX=39946 GN=OsI_02124 PE=3 SV=1
Miso.csv	962	1693	SOY_K7LVY9	10190	10	10	2	0	281560000000			5	3	15	1	0	Carbamidomethylation; Deamidation (NQ); Dehydration; O-Isopropylmethylphosphonylation	68546	Beta-amylase OS=Glycine max OX=3847 GN=100807365 PE=3 SV=1
Miso.csv	944	925	SOY_I1JAV0	10190	23	20	15	12	36279000000	40125000000	4715000000	6	6	6	5	4	Carbamidomethylation	35198	Alpha/beta hydrolase fold-3 domain-containing protein OS=Glycine max OX=3847 GN=GLYMA_01G239500 PE=3 SV=1
Miso.csv	1323	1480	SOY_I1J8S7	10181	19	19	5	5	5815100000	6600800000	587700000	4	3	4	1	1		29315	Uncharacterized protein OS=Glycine max OX=3847 GN=100794184 PE=3 SV=1
Miso.csv	1244	1137	AO_A0A1S9DFY8	10177	14	11	11	9	6069800000	10463000000	24039000000	4	4	3	3	3	Deamidation (NQ)	55697	Phosphoesterase OS=Aspergillus oryzae OX=5062 GN=OAory_01044650 PE=4 SV=1
Miso.csv	1353	1403	ZR_C5DWB5	10175	29	21	8	21	0	1751900000	7357700000	3	3	2	1	2	Carbamidomethylation	15769	ZYRO0D13486p OS=Zygosaccharomyces rouxii (strain ATCC 2623 / CBS 732 / NBRC 1130 / NCYC 568 / NRRL Y-229) OX=559307 GN=ZYRO0D13486g PE=3 SV=1
Miso.csv	1121	1177	SOY_I1KDB2	10166	13	11	8	10	12401000000	14897000000	17082000000	5	5	3	3	4	Mutation	47358	NAD(+) diphosphatase OS=Glycine max OX=3847 GN=100780473 PE=4 SV=1
Miso.csv	811	899	AO_A0A1S9E0D4	10155	35	29	35	22	33467000000	39542000000	29748000000	5	5	6	10	7	Carbamidomethylation	17230	Ribose/galactose isomerase OS=Aspergillus oryzae OX=5062 GN=OAory_01033640 PE=3 SV=1
Miso.csv	963	746	SOY_I1KRS9	10138	11	7	8	4	45733000000	24798000000	4314800000	6	6	7	5	3	Deamidation (NQ)	66107	Transmembrane protein 214-A OS=Glycine max OX=3847 GN=100795409 PE=3 SV=1
Miso.csv	1291	1014	SOY_I1LYP7	10137	13	10	6	0	11728000000	8285700000		4	4	3	3	0	Carbamidomethylation	47875	NmrA-like domain-containing protein OS=Glycine max OX=3847 GN=100796585 PE=4 SV=1
Miso.csv	822	1131	SOY_I1LEX2	10090	6	4	6	3	38384000000	20881000000		6	3	7	8	5	Formylation	103636	Alpha-glucosidase OS=Glycine max OX=3847 GN=100816950 PE=3 SV=1
Miso.csv	1116	1010	SOY_I1N4I6	10087	10	7	5	5	55399000000	58037000000	1418000000	4	4	6	4	2	Deamidation (R)	52982	UDP-glucose 6-dehydrogenase OS=Glycine max OX=3847 GN=100803962 PE=3 SV=1
Miso.csv	1218	1087	IRICE_B8ACS3	10085	4	3	2	4	13161000000	12083000000	13418000000	5	5	3	2	5		150172	Uncharacterized protein OS=Oryza sativa subsp. indica OX=39946 GN=OsI_00025 PE=4 SV=1
Miso.csv	1218	1212	JRICE_Q0JRG3	10085	27	19	14	27	13161000000	12083000000	13418000000	5	5	3	2	5		22532	Os01g0102700 protein OS=Oryza sativa subsp. japonica OX=39947 GN=Os01g0102700 PE=1 SV=1
Miso.csv	1037	1245	SOY_I1K4Q5	10081	21	18	21	5	814300000	4499100000	0	4	2	4	7	1	Carboxyl modification with ethanolamine	25773	Large ribosomal subunit protein uL6 N-terminal domain-containing protein OS=Glycine max OX=3847 GN=100809343 PE=3 SV=1
Miso.csv	1067	893	IRICE_B8AJZ3	10079	15	13	13	15	17646000000	22469000000	16371000000	4	4	4	3	4	Carbamidomethylation	39978	Translocase of chloroplast OS=Oryza sativa subsp. indica OX=39946 GN=OsI_10695 PE=3 SV=1
Miso.csv	690	1818	SOY_C6SVV1	10066	16	16	16	16	54613000000	49693000000	20161000000	3	2	8	8	8	Deamidation (NQ)	18427	TRASH domain-containing protein OS=Glycine max OX=3847 GN=100499720 PE=2 SV=1
Miso.csv	690	2090	SOY_A0A0R0GV71	10066	22	22	22	22	54613000000	49693000000	20161000000	4	3	8	9	8	Deamidation (NQ); Mutation	14061	TRASH domain-containing protein OS=Glycine max OX=3847 GN=GLYMA_13G151600 PE=3 SV=1
Miso.csv	1134	943	SOY_I1JI26	10059	7	5	7	3	26483000000	22327000000	7082900000	4	4	3	5	2		77530	Delta-1-pyrroline-5-carboxylate synthase OS=Glycine max OX=3847 GN=100809989 PE=3 SV=2
Miso.csv	1042	1508	SOY_I1KZW8	10044	13	13	7	9	37418000000	11825000000	20746000000	4	3	8	2	3	O-Diisopropylphosphorylation; Ubiquitin	33659	Plastid lipid-associated protein/fibrillin conserved domain-containing protein OS=Glycine max OX=3847 GN=100800029 PE=3 SV=1
Miso.csv	1049	3023	IRICE_A2Z898	10030	23	12	19	8	34425000000	34295000000	23444000000	3	3	4	4	3	Mutation	18948	Uncharacterized protein OS=Oryza sativa subsp. indica OX=39946 GN=OsI_33937 PE=4 SV=1
Miso.csv	813	747	SOY_I1JJB5	10030	10	7	10	8	42573000000	39416000000	11061000000	5	4	5	7	7		50496	dihydrolipoyllysine-residue succinyltransferase OS=Glycine max OX=3847 GN=100799149 PE=3 SV=1
Miso.csv	1217	1389	SOY_Q43468	10011	9	7	7	5	1205100000	1701500000		4	2	4	3	3	Deamidation (NQ); Dimethylation(KR)	64178	Hsp70-Hsp90 organizing protein 1 OS=Glycine max OX=3847 GN=HOP1 PE=1 SV=2
Miso.csv	1184	921	AO_A0A1S9D8W2	10009	39	31	15	23	9041900000	6917600000	10418000000	5	5	4	4	4	Carbamidomethylation	18798	Peptidyl-prolyl cis-trans isomerase OS=Aspergillus oryzae OX=5062 GN=OAory_01070390 PE=3 SV=1
Miso.csv	1082	849	SOY_I1NFB9	10009	14	12	5	8	44925000000	18211000000	2089000000	5	5	4	5	4	Deamidation (NQ)	46386	Diphosphomevalonate decarboxylase OS=Glycine max OX=3847 GN=100800990 PE=3 SV=1
Miso.csv	1178	1181	SOY_K7LJM6	10006	10	6	9	8	9657100000	13358000000	54887000000	4	4	2	3	4	Mutation	55860	phosphoribosylamine--glycine ligase OS=Glycine max OX=3847 GN=GLYMA_10G156900 PE=3 SV=1
Miso.csv	1248	1351	SOY_I1NIE5	9999	16	16	10	10	323000000	32201000000	32172000000	3	3	3	2	2	Carbamidomethylation	26554	Eukaryotic translation initiation factor 6 OS=Glycine max OX=3847 GN=100777602 PE=3 SV=1
Miso.csv	1125	816	SOY_I1NB01	9987	17	9	15	7	22588000000	19104000000	10375000000	5	5	3	5	2	Deamidation (NQ)	46435	MPN domain-containing protein OS=Glycine max OX=3847 GN=100779549 PE=3 SV=1
Miso.csv	942	1171	SOY_I1JU82	9965	6	3	5	4		25794000000		6	2	4	5	8	Ethylation	109222	Clp R domain-containing protein OS=Glycine max OX=3847 GN=100782242 PE=3 SV=1
Miso.csv	977	890	SOY_I1LLC6	9935	13	12	11	4	31337000000	20241000000	11156000000	5	5	4	5	3	Carbamidomethylation; Carbamylation	51770	Uridine 5'-monophosphate synthase OS=Glycine max OX=3847 GN=GLYMA_11G154200 PE=3 SV=1
Miso.csv	1312	2251	IRICE_A2Y9M4	9915	5	5	5	5	8317900000	10281000000	8343200000	2	2	2	2	2	Carbamidomethylation	70953	Soluble starch synthase 1 chloroplastic/amyloplastic OS=Oryza sativa subsp. indica OX=39946 GN=OsI_021017 PE=2 SV=1
Miso.csv	1013	1157	SOY_C6TMU7	9905	30	30	16	14	116090000000	84215000000	2348000000	4	4	7	4	2	Carbamidomethylation; Oxidation (M)	15642	60S ribosomal protein L27 OS=Glycine max OX=3847 GN=100799485 PE=2 SV=1
Miso.csv	917	1391	SOY_A0A0R0EWX9	9867	20	12	20	13	17317000000	17497000000	4911500000	3	3	6	7	2	Oxidation (M)	22453	NAC-A/B domain-containing protein OS=Glycine max OX=3847 GN=100791967 PE=4 SV=1
Miso.csv	917	1446	SOY_I1JMZ3	9867	20	12	20	13	17317000000	17497000000	4911500000	3	3	6	7	2	Oxidation (M)	22130	NAC-A/B domain-containing protein OS=Glycine max OX=3847 GN=GLYMA_03G120800 PE=4 SV=1
Miso.csv	1393	1811	SOY_I1KB25	9841	14	14	8	0	4679200000	112800000		2	2	2	2	0	Deamidation (NQ)	24263	NAC-A/B domain-containing protein OS=Glycine max OX=3847 GN=100807402 PE=4 SV=1
Miso.csv	796	1061	SOY_Q9FEC5	9838	9	4	8	6	34628000000	32816000000	2121500000	5	3	7	10	6	Carbamidomethylation; Deamidation (NQ); Amidination of lysines or N-terminal amines with methyl acetimidate	60487	Glycinin subunit G7 OS=Glycine max OX=3847 GN=Gy7 PE=2 SV=1
Miso.csv	1342	1123	SOY_I1MBZ5	9820	9	6	5	3	4721300000	1225500000		4	2	2	2	2	Carbamidomethylation	60831	Uncharacterized protein OS=Glycine max OX=3847 GN=100812416 PE=3 SV=1
Miso.csv	1252	2146	JRICE_P29421	9812	16	15	15	8	11375000000	4265400000	6081500000	4	4	3	3	2	Carbamidomethylation	21417	Alpha-amylase/subtilisin inhibitor OS=Oryza sativa subsp. japonica OX=39947 GN=RASI PE=1 SV=2
Miso.csv	1030	1067	IRICE_A2X6N1	9812	19	15	19	19	1465000000	18455000000	20894000000	4	4	3	4	7		24258	60S ribosomal protein L6 OS=Oryza sativa subsp. indica OX=39946 GN=OsI_07870 PE=3 SV=1
Miso.csv	1119	908	SOY_I1K6T4	9781	10	7	7	8	9852500000	7466400000	5014700000	4	4	3	3	4	Carbamidomethylation	68349	Signal recognition particle subunit SRP68 OS=Glycine max OX=3847 GN=100816486 PE=3 SV=1
Miso.csv	1406	1306	SOY_C6TAG0	9775	17	4	13	9	2784100000	5011200000	785240000	5	5	1	3	2	Deamidation (NQ); Methylation(KR); Mutation	41562	Metal-dependent protein hydrolase OS=Glycine max OX=3847 GN=100800706 PE=2 SV=1
Miso.csv	1202	1819	SOY_I1JS37	9767	38	8	8	38	29732000000	2469000000	23177000000	3	3	3	2	4	Carbamidomethylation; S-Ethylcystine from Serine	17404	Uncharacterized protein OS=Glycine max OX=3847 GN=GLYMA_03G260900 PE=3 SV=1
Miso.csv	832	1148	ZR_C5DX17	9761	18	18	13	13	9769400000	11952000000	11639000000	4	3	9	7	6		27997	Small ribosomal subunit protein uS2 OS=Zygosaccharomyces rouxii (strain ATCC 2623 / CBS 732 / NBRC 1130 / NCYC 568 / NRRL Y-229) OX=559307 GN=RPS0 PE=3 SV=1
Miso.csv	1083	1302	SOY_A0A0R0FXY0	9761	7	5	7	5	34637000000	32682000000	25758000000	3	2	3	5	2	Pyro-glu from Q	55185	Serine protease EDA2 OS=Glycine max OX=3847 GN=100806381 PE=3 SV=1
Miso.csv	701	1129	SOY_C6SVD7	9753	27	13	18	23	68868000000	67932000000	41371000000	5	5	4	7	15	Deoxy	24829	glutathione transferase OS=Glycine max OX=3847 GN=GSTF5 PE=2 SV=1
Miso.csv	397	653	SOY_A0A0R0GZF0	9750	22	14	11	18	2593500000	2992900000	4345500000	8	3	15	18	21	Dehydration	35766	Annexin OS=Glycine max OX=3847 GN=GLYMA_13G199800 PE=3 SV=1
Miso.csv	697	1189	SOY_A0A0R0KKR3	9712	16	16	9	9	12936000000	2592900000	3286800000	5	2	13	7	7		35178	NADP-dependent oxidoreductase domain-containing protein OS=Glycine max OX=3847 GN=100792657 PE=3 SV=1
Miso.csv	1001	2957	SOY_C6SYW6	9692	40	40	24	17	57724000000	22778000000		4	2	8	3	2	Carbamidomethylation; Oxidation (M); Deamidation (NQ); Methylation(others)	9642	40S ribosomal protein S27 OS=Glycine max OX=3847 GN=GLYMA_16G046500 PE=2 SV=1
Miso.csv	1201	1539	SOY_I1KMS6	9664	18	14	18	7	2681900000	5212400000	0	4	2	3	4	1		18965	Uncharacterized protein OS=Glycine max OX=3847 GN=100808144 PE=4 SV=1
Miso.csv	1317	1316	SOY_A0A0R0F695	9640	13	0	13	6		10992000000	3140300000	3	3	0	4	2		40026	pyridoxal kinase OS=Glycine max OX=3847 GN=GLYMA_18G038600 PE=3 SV=1
Miso.csv	1016	1056	SOY_I1KJ84	9624	9	7	9	9	54153000000	75449000000	45118000000	5	5	4	7	4		46089	Dihydroorotate dehydrogenase domain-containing protein OS=Glycine max OX=3847 GN=100818990 PE=4 SV=1
Miso.csv	1261	1342	SOY_I1LQ57	9609	9	6	3	9	21936000000	1865000000	2394000000	3	3	2	2	3		48224	Dolichyl-diphosphooligosaccharide--protein glycosyltransferase 48 kDa subunit OS=Glycine max OX=3847 GN=100806848 PE=3 SV=1
Miso.csv	1261	1440	SOY_I1LJG4	9609	9	6	3	9	21936000000	1865000000	2394000000	3	3	2	2	3		45442	Dolichyl-diphosphooligosaccharide--protein glycosyltransferase 48 kDa subunit OS=Glycine max OX=3847 GN=GLYMA_11G120300 PE=3 SV=1
Miso.csv	1002	1870	SOY_A0A0R0J154	9606	15	15	15	15	20195000000	17338000000	10783000000	2	2	5	5	2	Deamidation (NQ)	32601	Uncharacterized protein OS=Glycine max OX=3847 GN=100798414 PE=3 SV=1
Miso.csv	1056	1096	AO_A0A1S9DDY6	9600	9	5	7	9	9742600000	13971000000	7815400000	4	4	3	4	4	Dimethylation(KR)	53547	Ribosomal protein L18e/L15 OS=Aspergillus oryzae OX=5062 GN=OAory_01095160 PE=3 SV=1
Miso.csv	1176	942	SOY_I1JGK4	9591	49	11	28	42	2306400000	1846000000	27029000000	5	5	1	7	4	Carbamidomethylation	16603	UBC core domain-containing protein OS=Glycine max OX=3847 GN=100816570 PE=4 SV=1
Miso.csv	1196	2289	SOY_I1JFI9	9574	16	16	7	16	50271000000	30853000000	34524000000	2	2	3	3	2	Carbamidomethylation	16944	UspA domain-containing protein OS=Glycine max OX=3847 GN=100816212 PE=4 SV=1
Miso.csv	1196	2290	SOY_I1L7V6	9574	16	16	7	16	50271000000	30853000000	34524000000	2	2	3	3	2	Carbamidomethylation	17589	UspA domain-containing protein OS=Glycine max OX=3847 GN=100527357 PE=4 SV=1
Miso.csv	1027	1038	AO_J7MD64	9565	15	12	8	8	6264800000	5107300000	8751400000	4	4	3	5	5	Deamidation (NQ)	55486	Aspartyl aminopeptidase 1 OS=Aspergillus oryzae OX=5062 GN=Aoape1 PE=3 SV=1
Miso.csv	1382	1490	IRICE_A2Y5R8	9561	40	16	10	34	1356000000	5637800000	5562500000	3	3	2	1	2	Carbamidomethylation; Deamidation (NQ)	13820	Bifunctional inhibitor/plant lipid transfer protein/seed storage helical domain-containing protein OS=Oryza sativa subsp. indica OX=39946 GN=OsI_20343 PE=4 SV=1
Miso.csv	1379	2231	SOY_I1M1B6	9560	20	12	12	20	20842000000	2490200000	14754000000	3	3	2	1	3	Carbamidomethylation; Oxidation (M); Deamidation (NQ)	14896	Acyl carrier protein OS=Glycine max OX=3847 GN=GLYMA_13G214600 PE=3 SV=1
Miso.csv	1299	1575	SOY_Q02226	9558	12	9	9	4	25368000000	10637000000	6208100000	5	5	5	2	2	Methylation(others); Mutation	44333	Cytochrome c oxidase subunit 2 mitochondrial (Fragment) OS=Glycine max OX=3847 GN=COX2 PE=3 SV=1
Miso.csv	1333	1295	AO_A0A1S9DPG3	9550	7	5	1	6	0	93320000	1371200000	3	3	2	1	2	Carbamidomethylation; Deamidation (NQ)	103216	Zn(2)-C6 fungal-type domain-containing protein OS=Aspergillus oryzae OX=5062 GN=OAory_01074170 PE=4 SV=1
Miso.csv	1040	1429	SOY_I1K146	9508	14	14	14	14	29741000000	13266000000	27752000000	3	3	4	5	3		33907	Cytochrome c domain-containing protein OS=Glycine max OX=3847 GN=100796742 PE=4 SV=1
Miso.csv	1040	1492	SOY_C6TIQ7	9508	14	14	14	14	29741000000	13266000000	27752000000	3	3	4	5	3		33589	Cytochrome c domain-containing protein OS=Glycine max OX=3847 GN=100777056 PE=2 SV=1
Miso.csv	780	4254	CRAP_TRYP	9506	25	25	25	25	371300000000	1637200000000	284100000000	4	4	10	4	8	Deamidation (NQ); Mutation	24409	CRAP_TRYP_PIG
Miso.csv	896	1686	SOY_I1JRK8	9505	18	14	18	6	39495000000	28305000000	8449400000	3	3	8	8	1	Deamidation (NQ)	26306	Proteasome subunit beta OS=Glycine max OX=3847 GN=GLYMA_03G244700 PE=3 SV=1
Miso.csv	1190	1355	SOY_I1JPH8	9480	12	9	12	6	10654000000	12942000000	10469000000	3	3	4	3	2		41330	ATP phosphoribosyltransferase OS=Glycine max OX=3847 GN=GLYMA_03G176400 PE=4 SV=1
Miso.csv	1279	804	SOY_A0A0R4J3S5	9462	11	7	10	2	12855000000	6348600000		6	5	4	5	1	Deamidation (NQ)	66718	RNA helicase OS=Glycine max OX=3847 GN=100795756 PE=4 SV=1
Miso.csv	1066	827	SOY_I1KZ20	9389	12	10	9	7	50122000000	45833000000	36641000000	5	5	5	4	3	Carbamidomethylation	60903	peptidylprolyl isomerase OS=Glycine max OX=3847 GN=100812632 PE=4 SV=1
Miso.csv	1186	928	SOY_I1LMP2	9378	21	8	18	9	21035000000	44135000000	6588900000	5	5	2	7	3		34831	MPN domain-containing protein OS=Glycine max OX=3847 GN=100790393 PE=3 SV=1
Miso.csv	1193	1066	AO_A0A1S9DHV8	9368	19	15	11	13	8793900000	11057000000	31962000000	6	6	4	3	3	Mutation	29222	40S ribosomal protein S4 OS=Aspergillus oryzae OX=5062 GN=OAory_01099480 PE=3 SV=1
Miso.csv	868	1557	AO_A0A1S9D8Q4	9366	4	4	3	4	0		0	4	2	7	5	7	Deamidation (NQ); Mutation	101628	26S proteasome regulatory subunit RPN1 OS=Aspergillus oryzae OX=5062 GN=OAory_01069790 PE=3 SV=1
Miso.csv	1357	1236	SOY_I1KVC1	9352	25	10	25	3	4882800000	4555600000	4401100000	4	4	2	4	1	Carbamidomethylation	26042	Aconitase A/isopropylmalate dehydratase small subunit swivel domain-containing protein OS=Glycine max OX=3847 GN=100782688 PE=4 SV=1
Miso.csv	1229	1076	SOY_I1L171	9319	12	6	10	10	0	4611700000	3123100000	5	4	2	3	3	Deamidation (NQ)	46029	Eukaryotic initiation factor 4A-3 OS=Glycine max OX=3847 GN=100800020 PE=4 SV=1
Miso.csv	1058	1713	IRICE_A2YMB7	9313	11	6	5	9	113170000000	0	2866000000	5	3	10	2	2	Deamidation (NQ); Maleimide; ISD (z+2)-series	55157	Beta-amylase OS=Oryza sativa subsp. indica OX=39946 GN=OsI_26372 PE=3 SV=1
Miso.csv	916	1176	SOY_I1JJI4	9312	14	11	14	8	18814000000	23723000000	24618000000	4	4	6	9	3	Carbamidomethylation	29350	Proteasome subunit beta OS=Glycine max OX=3847 GN=100808133 PE=3 SV=1
Miso.csv	932	2969	SOY_C6T463	9311	22	22	7	7	115760000000	99294000000	588000000	4	4	5	5	4	Carbamidomethylation (DHKE X@N-term)	12321	60S acidic ribosomal protein P3 OS=Glycine max OX=3847 GN=100527385 PE=2 SV=1
Miso.csv	1093	1291	SOY_A0A0R4J5U6	9308	15	13	15	3	6048800000	6353300000		4	3	3	4	3	Carbamidomethylation; Acetylation (Protein N-term)	38666	Enoyl reductase (ER) domain-containing protein OS=Glycine max OX=3847 GN=GLYMA_18G298200 PE=4 SV=1
Miso.csv	1004	959	SOY_I1KJ59	9277	19	8	16	14	0	9558200000	4523500000	5	3	3	5	5	Carbamidomethylation; Deamidation (NQ)	38568	Aldose 1-epimerase OS=Glycine max OX=3847 GN=100776238 PE=3 SV=1
Miso.csv	1318	1555	JRICE_Q35322	9262	20	13	7	20	4004200000	5321100000	11985000000	3	3	2	1	3		22991	NADH dehydrogenase [ubiquinone] iron-sulfur protein 3 OS=Oryza sativa subsp. japonica OX=39947 GN=NAD9 PE=2 SV=2
Miso.csv	1129	1542	SOY_I1LIQ3	9243	11	11	11	7	195060000000	163580000000	151620000000	3	3	5	4	5		28090	Translocon-associated protein subunit alpha OS=Glycine max OX=3847 GN=100777232 PE=3 SV=1
Miso.csv	1033	951	SOY_I1K1F4	9226	15	2	15	5	4713100000	68959000000	3274300000	4	4	2	6	3	Carbamidomethylation	35587	NADH-cytochrome b5 reductase OS=Glycine max OX=3847 GN=GLYMA_05G008100 PE=3 SV=1
Miso.csv	1286	1024	SOY_I1MAE7	9225	12	5	10	7		20588000000	6206600000	4	2	2	4	2	Carbamidomethylation	38628	Acyl-[acyl-carrier-protein] desaturase OS=Glycine max OX=3847 GN=GLYMA_14G121400 PE=3 SV=1
Miso.csv	1234	1587	SOY_A0A0R0K2F0	9223	15	12	8	5	3176000000	27271000000	18538000000	4	4	6	2	1	Acetylation (Protein N-term)	35323	Ubiquitin carboxyl-terminal hydrolase OS=Glycine max OX=3847 GN=100527718 PE=3 SV=1
Miso.csv	1234	1615	SOY_I1MV53	9223	19	15	10	6	3176000000	27271000000	18538000000	4	4	6	2	1	Acetylation (Protein N-term)	27961	Ubiquitin carboxyl-terminal hydrolase OS=Glycine max OX=3847 GN=GLYMA_17G145500 PE=3 SV=1
Miso.csv	1026	1037	SOY_C6TLE4	9185	15	3	15	9	9807500000	2351000000	20734000000	6	6	2	6	5	Carbamidomethylation	48673	Uncharacterized protein OS=Glycine max OX=3847 GN=100806152 PE=2 SV=1
Miso.csv	1304	1064	SOY_I1LC96	9176	10	5	5	5	6367200000	1844900000	2097200000	4	4	2	2	2	Carbamidomethylation	49854	Peptidase M20 dimerisation domain-containing protein OS=Glycine max OX=3847 GN=GLYMA_10G184900 PE=4 SV=1
Miso.csv	1243	1862	SOY_I1JNF2	9142	6	6	6	6	486700000	8841400000	5636700000	2	2	2	3	2		52946	Adenylosuccinate synthetase chloroplastic OS=Glycine max OX=3847 GN=100811618 PE=3 SV=1
Miso.csv	830	1593	ZR_C5DRX0	9132	21	15	10	5	0	551460000		5	2	6	8	5	Mutation	29842	ZYRO0B11990p OS=Zygosaccharomyces rouxii (strain ATCC 2623 / CBS 732 / NBRC 1130 / NCYC 568 / NRRL Y-229) OX=559307 GN=ZYRO0B11990g PE=3 SV=1
Miso.csv	1174	1434	SOY_I1JUT9	9102	3	3	3	1	11112000000	733700000	1916500000	3	3	3	4	1		110357	ER membrane protein complex subunit 1 OS=Glycine max OX=3847 GN=100807708 PE=3 SV=1
Miso.csv	1156	1222	AO_A0A1S9DIB6	9096	29	12	12	29			1800400000	4	2	3	2	4	Carbamidomethylation	14333	40S ribosomal protein S27 OS=Aspergillus oryzae OX=5062 GN=OAory_01099300 PE=3 SV=1
Miso.csv	1412	1185	IRICE_B8ARB0	9095	29	13	20	17	432040000	917820000	0	5	2	2	3	2		18522	Large ribosomal subunit protein uL23 N-terminal domain-containing protein OS=Oryza sativa subsp. indica OX=39946 GN=OsI_16522 PE=3 SV=1
Miso.csv	1412	1220	IRICE_A2WPN6	9095	32	14	22	18	432040000	917820000	0	5	2	2	3	2		17050	Large ribosomal subunit protein uL23 N-terminal domain-containing protein OS=Oryza sativa subsp. indica OX=39946 GN=OsI_01816 PE=3 SV=1
Miso.csv	1412	1221	IRICE_A2XV80	9095	30	13	20	17	432040000	917820000	0	5	2	2	3	2		18099	Large ribosomal subunit protein uL23 N-terminal domain-containing protein OS=Oryza sativa subsp. indica OX=39946 GN=OsI_16517 PE=3 SV=1
Miso.csv	1241	1378	SOY_I1LQ02	9078	7	5	7	5	104000000	14014000000	7171600000	4	4	2	4	2	Carbamidomethylation; Deamidation (NQ); Mutation	61448	WBb225L1.16 protein OS=Glycine max OX=3847 GN=100775301 PE=3 SV=1
Miso.csv	1207	2432	AO_A0A1S9DK50	9072	10	10	10	10	737400000	6909800000	5295700000	2	2	3	2	3		31449	Lipase class 3 OS=Aspergillus oryzae OX=5062 GN=OAory_01107260 PE=4 SV=1
Miso.csv	1189	1278	SOY_I1ND31	9066	12	8	12	6	29927000000	20991000000	15199000000	4	4	4	5	2		42827	Semialdehyde dehydrogenase NAD-binding domain-containing protein OS=Glycine max OX=3847 GN=100801527 PE=3 SV=1
Miso.csv	1255	1834	SOY_A0A0R0GKX8	9060	10	10	7	0	4083900000	0		3	3	4	3	0	Methylation(others)	54693	Glycosyltransferase OS=Glycine max OX=3847 GN=100783385 PE=3 SV=1
Miso.csv	1268	2212	SOY_A0A0R0FW30	9050	19	19	19	0	9792100000	8972400000		2	2	4	3	0	Carbamidomethylation; Deamidation (NQ)	16698	peptidylprolyl isomerase OS=Glycine max OX=3847 GN=GLYMA_16G088200 PE=4 SV=1
Miso.csv	1268	2211	SOY_I1JM67	9050	20	20	20	0	9792100000	8972400000		2	2	4	3	0	Carbamidomethylation; Deamidation (NQ)	15989	peptidylprolyl isomerase OS=Glycine max OX=3847 GN=100305479 PE=4 SV=1
Miso.csv	1289	1730	IRICE_A2Y3J4	9044	8	8	8	4	17553000000	11471000000	5867700000	2	2	2	3	1		42156	NAD-dependent epimerase/dehydratase domain-containing protein OS=Oryza sativa subsp. indica OX=39946 GN=OsI_19576 PE=4 SV=1
Miso.csv	1289	1740	SOY_I1NIP8	9044	8	8	8	4	17553000000	11471000000	5867700000	2	2	2	3	1		42481	NAD-dependent epimerase/dehydratase domain-containing protein OS=Glycine max OX=3847 GN=100806498 PE=3 SV=1
Miso.csv	1289	2133	SOY_A0A0R0KV37	9044	8	8	8	4	17553000000	11471000000	5867700000	2	2	2	3	1		42858	NAD-dependent epimerase/dehydratase domain-containing protein OS=Glycine max OX=3847 GN=100794772 PE=3 SV=1
Miso.csv	887	1172	AO_A0A1S9DRY9	9044	31	31	31	14	66457000000	67116000000	3644800000	4	3	6	7	4		17010	Nucleoside diphosphate kinase OS=Aspergillus oryzae OX=5062 GN=OAory_01082240 PE=3 SV=1
Miso.csv	1043	1209	SOY_I1MJI9	9032	10	7	8	8	19431000000	21851000000	21756000000	4	4	5	3	5		52490	Citrate synthase OS=Glycine max OX=3847 GN=100499624 PE=3 SV=1
Miso.csv	1141	1147	SOY_I1N696	9011	7	5	7	5	3394900000	3356100000	1978600000	3	2	3	4	2	Carbamidomethylation	54942	DEAD-box ATP-dependent RNA helicase 38 OS=Glycine max OX=3847 GN=100784739 PE=4 SV=1
Miso.csv	235	5015	SOY_I1N2Q3	8999	7	7	7	7	52075000000	9355200000	166770000000	6	3	31	33	40	Carbamidomethylation; Deamidation (NQ); Dehydration; Oxidation or Hydroxylation; Carbamidomethylation (DHKE X@N-term); 5 more	22218	Uncharacterized protein OS=Glycine max OX=3847 GN=100799676 PE=4 SV=1
Miso.csv	1192	999	SOY_I1K7F4	8997	10	7	6	7	39674000000	25133000000	12408000000	5	3	3	3	4	Carbamidomethylation	60813	Uncharacterized protein OS=Glycine max OX=3847 GN=100776222 PE=3 SV=1
Miso.csv	710	1402	SOY_I1M4R7	8989	41	33	32	24	35778000000	61886000000	16432000000	9	7	14	14	5	Hypusine; Mutation	14320	60S ribosomal protein L35 OS=Glycine max OX=3847 GN=100778013 PE=3 SV=1
Miso.csv	957	2195	SOY_A0A0R4J3S4	8968	11	8	8	11	14553000000	15059000000	9725500000	3	2	4	4	5		29248	14-3-3 domain-containing protein OS=Glycine max OX=3847 GN=GLYMA_08G115800 PE=3 SV=1
Miso.csv	1253	1266	SOY_A0A0R0K188	8916	17	10	13	3	8477800000	7102700000	2415800000	5	5	3	4	1	Deamidation (NQ); Acetylation (Protein N-term)	41462	Tryptophan synthase beta chain-like PALP domain-containing protein OS=Glycine max OX=3847 GN=100815229 PE=3 SV=1
Miso.csv	1430	1635	SOY_I1K9N5	8887	19	15	7	11	13663000000	21158000000	6607300000	3	3	2	2	2		18693	Protein CutA chloroplastic OS=Glycine max OX=3847 GN=100819511 PE=3 SV=1
Miso.csv	1430	1663	SOY_C6TLS9	8887	18	14	7	11	13663000000	21158000000	6607300000	3	3	2	2	2		19034	Protein CutA chloroplastic OS=Glycine max OX=3847 GN=100792337 PE=2 SV=1
Miso.csv	1315	1046	AO_A0A1S9DLX2	8875	28	14	21	0	11327000000	8960100000		4	4	2	4	0		22811	40S ribosomal protein S8 OS=Aspergillus oryzae OX=5062 GN=OAory_01058750 PE=3 SV=1
Miso.csv	1259	1126	SOY_I1J4I1	8872	11	8	2	5	15488000000	2854300000	7575200000	5	5	4	1	2		53650	Phosphotransferase OS=Glycine max OX=3847 GN=100796995 PE=3 SV=1
Miso.csv	1343	1229	SOY_I1KB73	8853	14	3	10	14	18604000000	21825000000	28499000000	4	4	2	4	4	Carbamidomethylation	42371	tRNA-binding domain-containing protein OS=Glycine max OX=3847 GN=100779769 PE=4 SV=1
Miso.csv	1302	1897	SOY_K7KNG2	8810	3	2	3	3	2621200000	5339900000	6364700000	2	2	1	3	2	Carbamidomethylation	70783	phenylalanine--tRNA ligase OS=Glycine max OX=3847 GN=100805249 PE=3 SV=1
Miso.csv	1238	1594	SOY_I1NGL9	8804	22	16	12	6	19665000000	13243000000	2786500000	3	3	4	3	1	Carbamidomethylation	21121	Embryo-specific protein ATS3B OS=Glycine max OX=3847 GN=GLYMA_20G152100 PE=4 SV=1
Miso.csv	1023	1856	IRICE_A2YIS2	8796	9	9	9	9	7554300000	7364100000	971700000	3	2	5	4	5	Carbamidomethylation; Oxidation (M); Acetylation (Protein N-term)	44710	Large ribosomal subunit protein uL4 C-terminal domain-containing protein OS=Oryza sativa subsp. indica OX=39946 GN=OsI_25124 PE=3 SV=1
Miso.csv	1092	1581	SOY_I1N447	8775	22	13	12	17	1900800000	2453300000	270100000	5	3	5	4	3	Carbamidomethylation; Carbamidomethylation (DHKE X@N-term); Acetylation (Protein N-term); Acetylation (N-term)	31712	3-deoxy-8-phosphooctulonate synthase OS=Glycine max OX=3847 GN=100809120 PE=3 SV=2
Miso.csv	1195	1846	SOY_K7L7D2	8726	11	11	11	11	5752600000	774200000	5952200000	2	2	2	3	3		35401	Nitronate monooxygenase domain-containing protein OS=Glycine max OX=3847 GN=100785537 PE=4 SV=1
Miso.csv	1307	1324	SOY_I1LBC8	8724	6	6	1	4	14596000000	1616100000	19125000000	3	3	3	1	2	Carbamidomethylation	71973	Mitochondrial Rho GTPase OS=Glycine max OX=3847 GN=100805555 PE=3 SV=1
Miso.csv	1120	992	SOY_I1JGY9	8695	13	6	10	6	6884200000	22052000000	8432500000	5	5	4	4	4	Carbamidomethylation	48667	Peptidase A1 domain-containing protein OS=Glycine max OX=3847 GN=100809988 PE=3 SV=1
Miso.csv	1228	1488	IRICE_B8AKJ9	8688	4	2	1	4	990920000	16433000000	16464000000	5	5	1	3	6	Carbamidomethylation	91408	SANT domain-containing protein OS=Oryza sativa subsp. indica OX=39946 GN=OsI_13694 PE=3 SV=1
Miso.csv	1296	1197	SOY_I1JV02	8679	11	11	5	2	1639000000	3288900000	4480600000	4	4	5	2	1		61042	Xylulose kinase OS=Glycine max OX=3847 GN=100778495 PE=3 SV=1
Miso.csv	1094	1179	SOY_I1KZL9	8661	11	9	11	3	12488000000	14032000000	286900000	4	4	5	5	1	Carbamidomethylation (DHKE X@N-term)	46167	Mannose-6-phosphate isomerase OS=Glycine max OX=3847 GN=100815644 PE=3 SV=1
Miso.csv	1140	1071	SOY_I1LUJ6	8658	18	12	12	6	14427000000	11143000000	0	4	2	4	5	1		37147	Prohibitin OS=Glycine max OX=3847 GN=100793227 PE=3 SV=1
Miso.csv	1140	1169	SOY_K7M2L3	8658	23	16	16	7	14427000000	11143000000	0	4	2	4	5	1		28916	Prohibitin OS=Glycine max OX=3847 GN=GLYMA_13G293600 PE=3 SV=1
Miso.csv	851	1883	SOY_K7KBB0	8649	18	18	10	14	22337000000	704800000	4590300000	4	4	7	3	7	Carbamidomethylation; Deamidation (NQ); Mutation	24781	glutathione transferase OS=Glycine max OX=3847 GN=GSTF4 PE=2 SV=1
Miso.csv	1063	1605	SOY_K7L6V9	8644	32	32	32	32	30061000000	50655000000	4696000000	5	5	7	8	5		12179	Thioredoxin domain-containing protein OS=Glycine max OX=3847 GN=GLYMA_08G152300 PE=4 SV=1
Miso.csv	1063	1606	SOY_C6SWX2	8644	26	26	26	26	30061000000	50655000000	4696000000	5	5	7	8	5		15092	Thioredoxin domain-containing protein OS=Glycine max OX=3847 GN=100785157 PE=2 SV=1
Miso.csv	945	941	SOY_I1LAX4	8615	8	6	4	6	25429000000	32075000000	27911000000	6	6	7	3	7	Carbamidomethylation; Mutation	82914	glutamate--tRNA ligase OS=Glycine max OX=3847 GN=100809656 PE=3 SV=1
Miso.csv	1306	1282	SOY_A0A0R0HH51	8604	21	21	10	5	5567400000	6715400000	6785900000	4	4	4	2	1		29387	Lumazine-binding domain-containing protein OS=Glycine max OX=3847 GN=100809163 PE=4 SV=1
Miso.csv	1181	1224	SOY_I1KS56	8590	3	3	3	0	8939800000	9339500000		3	3	4	4	0		100411	ACT domain-containing protein OS=Glycine max OX=3847 GN=GLYMA_08G107800 PE=3 SV=1
Miso.csv	1130	1685	SOY_K7LCA6	8588	16	10	16	10	37015000000	26312000000	8808800000	3	3	4	3	3	Carbamidomethylation; Deamidation (NQ)	24137	40S ribosomal protein S3a OS=Glycine max OX=3847 GN=GLYMA_09G072600 PE=4 SV=1
Miso.csv	1215	1526	SOY_I1KB92	8549	7	4	7	5	9505300000	10287000000	0	3	2	3	3	2	Carbamidomethylation	47594	Alpha-galactosidase OS=Glycine max OX=3847 GN=100784072 PE=3 SV=1
Miso.csv	1364	2761	SOY_I1JRI3	8534	12	12	12	12	18617000000	1925000000	17637000000	2	2	1	2	2	Deamidation (NQ)	14061	Carrier domain-containing protein OS=Glycine max OX=3847 GN=GLYMA_03G242600 PE=4 SV=1
Miso.csv	1364	2817	SOY_C6T456	8534	11	11	11	11	18617000000	1925000000	17637000000	2	2	1	2	2	Deamidation (NQ)	14854	Acyl carrier protein OS=Glycine max OX=3847 GN=100527378 PE=2 SV=1
Miso.csv	1514	1715	SOY_I1MP01	8524	6	6	3	0	5610400000	0		2	2	2	1	0		53820	Glycosyltransferase OS=Glycine max OX=3847 GN=100787483 PE=3 SV=1
Miso.csv	946	1092	SOY_I1JVV8	8512	4	4	4	4	27981000000	38444000000	26044000000	4	4	3	5	8		117442	Glycoside hydrolase family 31 N-terminal domain-containing protein OS=Glycine max OX=3847 GN=100809690 PE=3 SV=2
Miso.csv	1071	809	SOY_I1KQZ7	8502	9	7	3	4	9272700000	2789100000	15004000000	6	6	5	4	5	Carbamidomethylation; Oxidation (M); Deamidation (NQ)	137813	5-oxoprolinase OS=Glycine max OX=3847 GN=100817414 PE=3 SV=2
Miso.csv	1157	3330	SOY_A0A0R4J387	8484	21	21	7	7	95002000000	59403000000	70516000000	3	3	4	3	3	Methylation(KR); Acetylation (Protein N-term); Carbamylation	23563	Chalcone-flavonone isomerase family protein OS=Glycine max OX=3847 GN=GLYMA_04G222400 PE=3 SV=1
Miso.csv	1110	1057	SOY_I1LZI3	8471	10	7	7	4	22827000000	16968000000	9263100000	5	5	5	5	3	Deamidation (NQ); Guanidination	68514	Lysine--tRNA ligase OS=Glycine max OX=3847 GN=100785660 PE=3 SV=1
Miso.csv	1163	1156	SOY_A0A0R4J2Q8	8471	16	8	5	8	10763000000	5316600000	10588000000	5	5	4	4	4	Carbamidomethylation; Dimethylation(KR); ADP Ribose addition	56942	Serine hydroxymethyltransferase OS=Glycine max OX=3847 GN=100816213 PE=3 SV=1
Miso.csv	1219	1173	AO_A0A1S9DTD3	8447	20	6	20	20		17811000000	36365000000	3	2	1	3	4	Carbamidomethylation	18492	Ribosomal protein S17P OS=Aspergillus oryzae OX=5062 GN=OAory_01001080 PE=3 SV=1
Miso.csv	1264	2145	SOY_I1MZV4	8444	9	4	9	9	0	10914000000	7980100000	2	2	1	3	3	Deamidation (NQ)	37900	[acyl-carrier-protein] S-malonyltransferase OS=Glycine max OX=3847 GN=732644 PE=3 SV=1
Miso.csv	1187	955	SOY_A0A0R0H2V7	8443	15	9	13	7	4103100000	6017100000	2292500000	5	2	3	6	2		42005	Enoyl reductase (ER) domain-containing protein OS=Glycine max OX=3847 GN=100801185 PE=4 SV=1
Miso.csv	1339	1322	ZR_C5DYP0	8442	23	11	12	17	9107100000	10225000000	15049000000	4	4	2	3	3	Carbamidomethylation	26798	40S ribosomal protein S6 OS=Zygosaccharomyces rouxii (strain ATCC 2623 / CBS 732 / NBRC 1130 / NCYC 568 / NRRL Y-229) OX=559307 GN=ZYRO0F14586g PE=3 SV=1
Miso.csv	1183	1648	AO_A0A1S9D6V4	8427	6	5	6	5	6191400000	6810700000	584400000	3	3	2	3	3	Mutation	51577	Beta-cyclopiazonate dehydrogenase OS=Aspergillus oryzae OX=5062 GN=OAory_01111380 PE=4 SV=1
Miso.csv	1209	1213	SOY_C6SY43	8418	24	24	15	9	19199000000	23059000000	1850200000	4	4	4	4	1	Carbamidomethylation	21311	Lipocalin/cytosolic fatty-acid binding domain-containing protein OS=Glycine max OX=3847 GN=100306133 PE=2 SV=1
Miso.csv	1402	1711	SOY_A0A0R0IVG1	8416	5	5	2	5	6430500000	3138300000	3187400000	2	2	2	1	2	Carbamidomethylation	82421	Peptidase S9 prolyl oligopeptidase catalytic domain-containing protein OS=Glycine max OX=3847 GN=100784480 PE=4 SV=1
Miso.csv	1206	1527	SOY_I1NCA0	8410	21	21	6	12	17457000000	11547000000	10826000000	3	3	4	2	2	Carbamidomethylation; Deamidation (NQ)	22473	chitinase OS=Glycine max OX=3847 GN=GLYMA_19G245400 PE=4 SV=1
Miso.csv	956	1380	SOY_C6THL8	8409	10	10	7	7	88964000000	67147000000	37633000000	4	4	6	4	4	Acetylation (Protein N-term)	44056	PCI domain-containing protein OS=Glycine max OX=3847 GN=100793480 PE=2 SV=1
Miso.csv	1276	1260	SOY_C6TAN4	8389	15	8	5	12	6657600000	4549200000	2912200000	4	3	3	4	3		50930	protein-synthesizing GTPase OS=Glycine max OX=3847 GN=100784099 PE=2 SV=1
Miso.csv	1148	1624	IRICE_B8B4Y5	8380	15	11	15	5	10132000000	3683400000		3	2	4	4	2		24485	Uncharacterized protein OS=Oryza sativa subsp. indica OX=39946 GN=OsI_26999 PE=4 SV=1
Miso.csv	1203	1951	SOY_A0A0R0FG80	8334	11	11	11	11	19325000000	21341000000	24469000000	2	2	5	4	2		23945	Fumarylacetoacetase-like C-terminal domain-containing protein OS=Glycine max OX=3847 GN=100782718 PE=3 SV=1
Miso.csv	770	1949	JRICE_A0A0P0WTA4	8317	37	37	14	14	416990000000	417860000000	305760000000	3	3	8	9	9	Carbamidomethylation; Phenethyl isothiocyanate	14880	Os06g0159725 protein OS=Oryza sativa subsp. japonica OX=39947 GN=Os06g0159725 PE=3 SV=1
Miso.csv	1591	1392	SOY_I1JET4	8307	12	3	8	2	0	0	4127200000	5	5	1	3	1	Carbamidomethylation; Methylation(KR)	60213	methylcrotonoyl-CoA carboxylase OS=Glycine max OX=3847 GN=100791763 PE=3 SV=1
Miso.csv	1177	1048	SOY_I1NJ89	8294	11	8	5	5	2512600000	3881700000	11187000000	6	6	6	2	3	Deamidation (NQ)	68547	Peptidase M1 leukotriene A4 hydrolase/aminopeptidase C-terminal domain-containing protein OS=Glycine max OX=3847 GN=100807911 PE=3 SV=1
Miso.csv	1078	1211	SOY_I1LU38	8283	24	17	20	17	61673000000	53794000000	45795000000	5	5	5	7	3	Acetylation (Protein N-term)	26535	Dienelactone hydrolase domain-containing protein OS=Glycine max OX=3847 GN=100790249 PE=4 SV=1
Miso.csv	1239	1733	SOY_I1JAY8	8218	4	2	2	4	14232000000	5375100000	256200000	2	2	2	2	3	Carbamidomethylation	71211	EGF-like domain-containing protein OS=Glycine max OX=3847 GN=100820115 PE=3 SV=2
Miso.csv	1227	1447	SOY_A0A0R0EM30	8195	15	8	15	12	5457700000	13191000000	5380600000	3	3	2	5	2	Carbamidomethylation	30886	NADH-cytochrome b5 reductase OS=Glycine max OX=3847 GN=GLYMA_19G119000 PE=3 SV=2
Miso.csv	1345	1631	SOY_I1KNL7	8193	15	12	5	5	0	14218000000	12088000000	4	2	3	3	2	Carbamidomethylation; Oxidation (M); Deamidation (NQ); Sodium adduct; Acetylation (K)	42309	Acetyl-CoA C-acetyltransferase OS=Glycine max OX=3847 GN=100500596 PE=3 SV=1
Miso.csv	1338	1082	SOY_A0A0R0I7Q2	8141	4	3	2	2	7278600000	5308800000	5873500000	4	4	3	2	2		127901	CBM20 domain-containing protein OS=Glycine max OX=3847 GN=GLYMA_10G298000 PE=3 SV=1
Miso.csv	1224	1618	SOY_C6SZX0	8119	42	36	41	30	30545000000	163000000	9167700000	6	6	4	3	4	Carbamidomethylation; Deamidation (NQ); Michael addition of BHT quinone methide	17237	MD-2-related lipid-recognition domain-containing protein OS=Glycine max OX=3847 GN=100500058 PE=2 SV=1
Miso.csv	1431	1762	IRICE_A2YIV1	8113	31	27	19	14	0	1950200000	2471200000	3	2	2	2	1	Oxidation (M)	17415	40S ribosomal protein S15 OS=Oryza sativa subsp. indica OX=39946 GN=OsI_25153 PE=3 SV=1
Miso.csv	1431	1763	IRICE_A2XMY4	8113	27	23	17	13	0	1950200000	2471200000	3	2	2	2	1	Oxidation (M)	19658	40S ribosomal protein S15 OS=Oryza sativa subsp. indica OX=39946 GN=OsI_13912 PE=3 SV=1
Miso.csv	1159	2995	SOY_C6SVK3	8084	17	6	17	12	4626700000	5830800000	7163900000	3	3	2	4	3	Ubiquitin	22680	PITH domain-containing protein OS=Glycine max OX=3847 GN=100305543 PE=2 SV=1
Miso.csv	1337	1022	ZR_C5DPH1	8080	32	6	14	25		1042500000	3783700000	4	3	1	2	4	Carbamidomethylation	17770	ZYRO0A03322p OS=Zygosaccharomyces rouxii (strain ATCC 2623 / CBS 732 / NBRC 1130 / NCYC 568 / NRRL Y-229) OX=559307 GN=ZYRO0A03322g PE=3 SV=1
Miso.csv	998	1193	AO_A0A1S9DHX8	8077	10	10	10	10	64819000000	57485000000	46122000000	4	4	5	4	6	Carbamidomethylation	57884	Woronin body major protein OS=Aspergillus oryzae OX=5062 GN=OAory_01098320 PE=4 SV=1
Miso.csv	1045	1400	SOY_I1M6N5	8075	11	8	11	11	14051000000	36638000000	26168000000	3	3	3	4	4		38775	Pyruvate dehydrogenase E1 component subunit beta OS=Glycine max OX=3847 GN=100777306 PE=4 SV=1
Miso.csv	1135	980	SOY_I1N4C1	8062	11	10	11	2	28858000000	20507000000	9981700000	5	4	4	5	2		56715	Uncharacterized protein OS=Glycine max OX=3847 GN=100782933 PE=4 SV=1
Miso.csv	1003	2312	AO_A0A1S9DQD4	8035	8	8	4	7	5900900000	252200000	7959600000	3	3	5	4	3		35493	Spermidine synthase OS=Aspergillus oryzae OX=5062 GN=OAory_01077270 PE=3 SV=1
Miso.csv	1354	1838	SOY_A0A0R0HW29	8018	6	6	6	6	0	814980000	2991400000	2	2	2	2	2		47715	Malate dehydrogenase [NADP] chloroplastic OS=Glycine max OX=3847 GN=100782567 PE=3 SV=1
Miso.csv	1223	1500	SOY_I1MDE5	8013	9	3	5	7	3066100000	4878400000	3457500000	4	4	1	3	4	Carbamidomethylation (DHKE X@N-term)	52053	Oxysterol-binding protein OS=Glycine max OX=3847 GN=100779808 PE=3 SV=1
Miso.csv	1167	981	SOY_I1LIK8	8013	4	2	3	2	24142000000	32646000000	15866000000	5	5	3	5	8		134862	isoleucine--tRNA ligase OS=Glycine max OX=3847 GN=100809292 PE=3 SV=2
Miso.csv	1235	1538	SOY_I1KAK6	7992	14	8	8	8	11901000000	30611000000	9684800000	4	4	2	5	2		27390	Pathogen-related protein OS=Glycine max OX=3847 GN=100805093 PE=4 SV=1
Miso.csv	1235	1558	SOY_C6T5R4	7992	12	8	8	5	11901000000	30611000000	9684800000	3	3	2	5	1		27230	Pathogenesis-related protein OS=Glycine max OX=3847 GN=100805630 PE=2 SV=1
Miso.csv	907	965	SOY_I1LEV4	7987	7	5	4	2	15583000000	15961000000	5376400000	6	5	8	7	4	Mutation	90241	glutamine--tRNA ligase OS=Glycine max OX=3847 GN=100812875 PE=3 SV=1
Miso.csv	1106	1905	SOY_C6T3I9	7983	23	19	8	15	7755700000	11269000000	0	7	4	7	4	6	Carbamidomethylation; Phosphorylation (STY); Methylation(KR); O-Diisopropylphosphorylation; Mutation	22642	Uncharacterized protein OS=Glycine max OX=3847 GN=100527176 PE=2 SV=1
Miso.csv	866	1194	IRICE_B8AJV7	7941	3	2	2	1	72908000000	1377000000	1343800000	7	4	7	11	3	Carbamidomethylation; Carbamidomethylation (DHKE X@N-term); Dihydroxy	258690	Cysteine synthase OS=Oryza sativa subsp. indica OX=39946 GN=OsI_13501 PE=3 SV=1
Miso.csv	1073	1106	SOY_A0A0R0K0Z8	7926	9	4	6	5	24759000000	29809000000	8461900000	4	4	3	4	4	Carbamidomethylation; Deamidation (NQ)	56228	Tr-type G domain-containing protein OS=Glycine max OX=3847 GN=100784412 PE=3 SV=1
Miso.csv	908	1533	IRICE_B8AD93	7924	23	9	19	14	611980000	0	44209000000	4	3	8	8	6	Carbamidomethylation; Deamidation (NQ); Carbamidomethylation (DHKE X@N-term)	27063	Triosephosphate isomerase cytosolic OS=Oryza sativa subsp. indica OX=39946 GN=OsI_00389 PE=3 SV=1
Miso.csv	1160	1084	SOY_I1LDQ6	7919	4	4	2	2	248130000000			5	2	5	2	3		152205	tripeptidyl-peptidase II OS=Glycine max OX=3847 GN=100787184 PE=3 SV=2
Miso.csv	1374	1487	SOY_C6SYC1	7900	24	10	7	14	0	5874400000	3445700000	3	3	2	1	2		19923	ATP synthase subunit d mitochondrial OS=Glycine max OX=3847 GN=100306184 PE=2 SV=1
Miso.csv	1367	2063	SOY_C6SYG7	7889	26	26	16	16	10319000000	0	710300000	2	2	2	1	2		10741	Cysteine proteinase inhibitor OS=Glycine max OX=3847 GN=547875 PE=2 SV=1
Miso.csv	1671	2648	SOY_A0A0R0GKM0	7856	8	0	8	0		3866700000		2	2	0	2	0		31948	Xyloglucan endotransglucosylase/hydrolase OS=Glycine max OX=3847 GN=100787440 PE=3 SV=1
Miso.csv	1300	1611	AO_A0A1S9D9Z5	7851	23	23	18	11	344300000	2094700000	1635100000	3	3	3	3	1		17028	Ribosomal protein L14 OS=Aspergillus oryzae OX=5062 GN=OAory_01015740 PE=3 SV=1
Miso.csv	1292	1583	AO_A0A1S9DJZ1	7846	13	13	9	4	20175000000	12408000000	8419400000	3	3	3	3	1		34541	Fucose-specific lectin OS=Aspergillus oryzae OX=5062 GN=OAory_01106890 PE=3 SV=1
Miso.csv	1007	2119	SOY_C6T049	7845	18	14	14	18	61012000000	4783000000	61797000000	3	3	3	3	6	Pyro-glu from Q	18000	WBb98N11.9 protein OS=Glycine max OX=3847 GN=100306609 PE=2 SV=1
Miso.csv	1188	1089	SOY_K7MQT5	7841	5	3	3	5	11458000000	14872000000	21836000000	3	3	4	2	3	Carbamidomethylation	62995	Imidazole glycerol phosphate synthase hisHF OS=Glycine max OX=3847 GN=100500353 PE=3 SV=1
Miso.csv	1032	1198	SOY_I1MBF1	7794	10	10	10	8	24363000000	1995000000	11376000000	4	3	7	6	4		40058	NAD-dependent epimerase/dehydratase domain-containing protein OS=Glycine max OX=3847 GN=100800492 PE=3 SV=1
Miso.csv	1032	1218	SOY_A0A0R0LA35	7794	11	11	11	9	24363000000	1995000000	11376000000	4	3	7	6	4		35221	NAD-dependent epimerase/dehydratase domain-containing protein OS=Glycine max OX=3847 GN=100803241 PE=3 SV=1
Miso.csv	1100	2984	JRICE_Q8HCR5	7793	10	10	10	10	41202000000	32532000000	12633000000	3	2	3	4	5	Carbamidomethylation	22279	ATP synthase protein MI25 OS=Oryza sativa subsp. japonica OX=39947 GN=orf25 PE=3 SV=2
Miso.csv	1149	3446	SOY_K7KHJ7	7778	16	11	11	16	50609000000	48044000000	31826000000	4	2	4	2	5	Acetylation (Protein N-term)	17988	RRM domain-containing protein OS=Glycine max OX=3847 GN=100806292 PE=4 SV=1
Miso.csv	1435	2687	SOY_I1M0D1	7778	6	6	4	4	2648300000	4416700000	3368900000	2	2	2	1	1		37737	AB hydrolase-1 domain-containing protein OS=Glycine max OX=3847 GN=100790275 PE=4 SV=1
Miso.csv	1458	2968	SOY_C6TG34	7756	5	5	5	0	13424000000	825300000		2	2	2	2	0		39884	4-hydroxy-tetrahydrodipicolinate synthase OS=Glycine max OX=3847 GN=548067 PE=2 SV=1
Miso.csv	1221	1334	SOY_I1NC18	7750	7	5	7	7	13419000000	33105000000	21916000000	4	4	3	5	5		60836	Glutathione synthetase OS=Glycine max OX=3847 GN=GLYMA_19G237700 PE=3 SV=1
Miso.csv	1221	1432	SOY_I1JRF8	7750	7	5	7	7	13419000000	33105000000	21916000000	4	4	3	5	5		61235	Glutathione synthetase OS=Glycine max OX=3847 GN=100778473 PE=3 SV=1
Miso.csv	1350	1323	SOY_I1KBX4	7744	4	2	2	3	333800000	0	473260000	3	3	2	1	2	Deamidation (NQ)	114447	Alpha-mannosidase OS=Glycine max OX=3847 GN=100802094 PE=3 SV=2
Miso.csv	776	1041	AO_A0A1S9DIA8	7738	27	21	27	9	1337300000	30636000000		6	3	11	14	2	Deamidation (R)	22174	Ribosomal protein S4 OS=Aspergillus oryzae OX=5062 GN=OAory_01099620 PE=3 SV=1
Miso.csv	1099	1585	SOY_I1MVH2	7733	8	5	5	8	5866600000	3118900000	1858400000	3	3	3	3	5		58619	Lysosomal Pro-X carboxypeptidase OS=Glycine max OX=3847 GN=100804985 PE=3 SV=1
Miso.csv	1502	1667	SOY_A0A0R0FFL6	7687	10	4	2	4	3674400000	0	2479300000	5	5	2	1	3	Mutation	57351	Aspartic proteinase OS=Glycine max OX=3847 GN=547478 PE=3 SV=1
Miso.csv	1386	2154	SOY_A0A368UHY2	7658	1	1	0	1	4351300000	2429800000	3721800000	4	4	4	1	2	Mutation	559819	UBR-type domain-containing protein OS=Glycine max OX=3847 GN=GLYMA_08G252600 PE=3 SV=1
Miso.csv	1550	1511	SOY_A0A0R0IIR5	7646	11	4	3	4	1395100000		0	3	2	1	2	1		39456	PPM-type phosphatase domain-containing protein OS=Glycine max OX=3847 GN=GLYMA_08G081400 PE=4 SV=1
Miso.csv	1490	1561	SOY_C6TI51	7624	10	0	10	6		13538000000	8242100000	3	3	0	3	3		34120	NADP-dependent oxidoreductase domain-containing protein OS=Glycine max OX=3847 GN=100809400 PE=2 SV=1
Miso.csv	981	1354	SOY_C6T4F9	7617	13	9	13	13	31056000000	36991000000	20772000000	3	2	3	7	5		25212	Nucleoside diphosphate kinase OS=Glycine max OX=3847 GN=100527475 PE=2 SV=1
Miso.csv	981	1437	SOY_I1KPJ5	7617	13	9	13	13	31056000000	36991000000	20772000000	3	2	3	7	5		25470	Nucleoside diphosphate kinase OS=Glycine max OX=3847 GN=GLYMA_08G022500 PE=3 SV=1
Miso.csv	981	1455	JRICE_Q5TKF4	7617	13	9	13	13	31056000000	36991000000	20772000000	3	2	3	7	5		25938	Nucleoside diphosphate kinase OS=Oryza sativa subsp. japonica OX=39947 GN=Os05g0595400 PE=1 SV=1
Miso.csv	1450	2951	SOY_I1N5P1	7589	12	6	12	6	25148000000	23021000000	19097000000	2	2	1	2	1	Carbamidomethylation	19909	UspA domain-containing protein OS=Glycine max OX=3847 GN=100818031 PE=4 SV=1
Miso.csv	1378	4097	SOY_A0A0R0J5S1	7561	17	17	6	17	953900000	9057100000	6752800000	2	2	2	1	2	Carbamidomethylation	18782	3-beta hydroxysteroid dehydrogenase/isomerase domain-containing protein OS=Glycine max OX=3847 GN=GLYMA_08G320900 PE=4 SV=1
Miso.csv	1128	1457	SOY_I1L409	7553	7	7	5	5	11379000000	11627000000	8375900000	3	3	5	4	4		61724	3 4-dihydroxy-2-butanone kinase OS=Glycine max OX=3847 GN=100801639 PE=4 SV=1
Miso.csv	1356	1742	SOY_I1LL69	7529	4	3	1	3	40502000000	672500000	3533200000	3	3	4	1	2	Biotinylation	91248	Beta-galactosidase OS=Glycine max OX=3847 GN=100793198 PE=3 SV=1
Miso.csv	446	1660	JRICE_Q2QNN5	7492	5	2	5	2		15449000000		5	2	16	18	14	Deamidation (NQ); Dehydration; Oxidation (HW)	104687	Lipoxygenase OS=Oryza sativa subsp. japonica OX=39947 GN=LOC_Os12g37260 PE=1 SV=2
Miso.csv	446	1694	IRICE_A2ZLM2	7492	6	2	6	2		15449000000		5	2	16	18	14	Deamidation (NQ); Dehydration; Oxidation (HW)	85320	Lipoxygenase OS=Oryza sativa subsp. indica OX=39946 GN=OsI_38720 PE=3 SV=1
Miso.csv	1373	1314	SOY_I1KSD7	7482	14	7	3	4	1399800000	6222700000	0	4	4	2	3	1	Mutation	31973	Uncharacterized protein OS=Glycine max OX=3847 GN=100807439 PE=3 SV=1
Miso.csv	1380	2970	AO_A0A1S9DLL3	7474	17	17	17	7	5627700000	10442000000	7119500000	2	2	2	2	1		18165	Peptidyl-prolyl cis-trans isomerase OS=Aspergillus oryzae OX=5062 GN=OAory_01057730 PE=3 SV=1
Miso.csv	1281	1155	SOY_I1LSW3	7469	11	5	5	11	21193000000	5491700000	25822000000	4	4	4	4	4	Carbamidomethylation	50141	homogentisate 1 2-dioxygenase OS=Glycine max OX=3847 GN=100801346 PE=3 SV=1
Miso.csv	1014	2015	IRICE_B8B5F4	7459	6	4	4	3	92000000	0	1716800000	4	2	6	3	5	Carbamidomethylation; Oxidation (M); Ubiquitin; Mutation	67292	Starch synthase chloroplastic/amyloplastic OS=Oryza sativa subsp. indica OX=39946 GN=GBSSII PE=3 SV=1
Miso.csv	1242	1396	SOY_B0M1A6	7458	8	8	5	5	1494000000	14433000000	2556900000	3	3	3	2	2		54740	Betaine aldehyde dehydrogenase OS=Glycine max OX=3847 GN=BADH1 PE=2 SV=1
Miso.csv	1375	1659	ZR_C5DUV5	7457	17	12	12	0	4754400000	1431000000		3	3	3	3	0		25156	ZYRO0D01716p OS=Zygosaccharomyces rouxii (strain ATCC 2623 / CBS 732 / NBRC 1130 / NCYC 568 / NRRL Y-229) OX=559307 GN=ZYRO0D01716g PE=3 SV=1
Miso.csv	1132	1510	SOY_K7MMF4	7453	14	14	11	4	0	0		3	2	3	3	3	Carbamidomethylation	22053	ATP synthase protein MI25 OS=Glycine max OX=3847 GN=GLYMA_17G185600 PE=3 SV=1
Miso.csv	1389	1619	AO_Q9UVD7	7412	7	5	3	4	37521000000	12467000000	4871400000	4	4	3	1	2		58660	Glutamate decarboxylase OS=Aspergillus oryzae OX=5062 GN=GAD PE=3 SV=1
Miso.csv	995	1021	SOY_C6TIE2	7391	15	15	11	8	6141700000	4185300000		5	2	8	5	3		35280	AB hydrolase-1 domain-containing protein OS=Glycine max OX=3847 GN=100812544 PE=2 SV=1
Miso.csv	1334	1722	IRICE_B8ABA2	7390	3	1	1	3			12210000000	4	3	1	1	6	Deamidation (NQ); ISD (z+2)-series	116957	RanBP2-type domain-containing protein OS=Oryza sativa subsp. indica OX=39946 GN=OsI_04199 PE=3 SV=1
Miso.csv	1233	2997	SOY_A0A368UGJ6	7357	19	19	11	19	38188000000	965400000	39021000000	2	2	4	2	3	Carbamidomethylation	12850	Snakin-2 OS=Glycine max OX=3847 GN=GLYMA_18G132100 PE=3 SV=1
Miso.csv	1653	2516	AO_Q877A9	7338	8	0	0	8			4263400000	2	2	0	0	2		38608	3-isopropylmalate dehydrogenase OS=Aspergillus oryzae OX=5062 GN=OAory_01004410 PE=3 SV=1
Miso.csv	1103	1383	JRICE_Q6K972	7336	7	4	4	3	6080800000		3863400000	5	2	7	3	2	Carbamidomethylation; Deamidation (NQ); Dihydroxy	113144	Protein argonaute 1C OS=Oryza sativa subsp. japonica OX=39947 GN=AGO1C PE=2 SV=1
Miso.csv	1415	1866	AO_A0A1S9D661	7332	4	4	2	2	13569000000	7438300000	7285700000	2	2	2	1	1		58684	1 3-beta-glucanosyltransferase OS=Aspergillus oryzae OX=5062 GN=OAory_01109300 PE=3 SV=1
Miso.csv	925	2488	SOY_K7KVC7	7275	42	20	42	20	9775400000	18529000000	8143600000	2	2	2	7	6	Carbamidomethylation; Deamidation (NQ)	8652	Knottin scorpion toxin-like domain-containing protein OS=Glycine max OX=3847 GN=GLYMA_06G160300 PE=4 SV=1
Miso.csv	1361	1415	SOY_C6TGK9	7263	11	9	4	7	26955000000	1671500000	169300000	4	2	3	1	2	Phosphorylation (STY)	47248	W2 domain-containing protein OS=Glycine max OX=3847 GN=100789838 PE=2 SV=1
Miso.csv	1090	1241	SOY_A0A0R0HSJ5	7259	27	9	16	20	28362000000	21472000000	23918000000	4	4	4	3	4	Deamidation (NQ)	21944	Peptidyl-prolyl cis-trans isomerase OS=Glycine max OX=3847 GN=GLYMA_11G175200 PE=3 SV=1
Miso.csv	1524	2206	AO_A0A1S9DYU6	7248	5	3	3	2	11024000000	8203800000	1394900000	2	2	1	1	2	Carbamidomethylation	51257	3-phytase OS=Aspergillus oryzae OX=5062 GN=OAory_01028330 PE=3 SV=1
Miso.csv	1485	1728	SOY_I1L899	7247	6	6	0	3	9057800000		2046500000	2	2	2	0	1		58555	Glutathione reductase OS=Glycine max OX=3847 GN=100810005 PE=3 SV=1
Miso.csv	1641	2378	SOY_I1M904	7234	18	18	5	0	13165000000	7828700000		3	3	3	1	0	Carbamidomethylation; Mutation	22993	NADH:ubiquinone oxidoreductase-like 20kDa subunit domain-containing protein OS=Glycine max OX=3847 GN=100814025 PE=3 SV=1
Miso.csv	1641	2621	SOY_I1K8C1	7234	17	17	5	0	13165000000	7828700000		3	3	3	1	0	Carbamidomethylation; Mutation	23477	NADH:ubiquinone oxidoreductase-like 20kDa subunit domain-containing protein OS=Glycine max OX=3847 GN=100802267 PE=3 SV=1
Miso.csv	1632	1638	AO_A0A1S9DGQ5	7227	18	0	12	5		3992100000	5098100000	3	3	0	3	1		23705	Uncharacterized protein OS=Aspergillus oryzae OX=5062 GN=OAory_01047630 PE=4 SV=1
Miso.csv	1408	1909	SOY_M1FQK8	7202	6	6	6	0	7246800000	7847400000		2	2	2	2	0		44316	NADH dehydrogenase subunit 7 OS=Glycine max OX=3847 GN=nad7 PE=3 SV=1
Miso.csv	1408	1963	JRICE_Q8HCQ3	7202	6	6	6	0	7246800000	7847400000		2	2	2	2	0		44252	NAD(P)H dehydrogenase subunit H OS=Oryza sativa subsp. japonica OX=39947 GN=nad7 PE=3 SV=1
Miso.csv	1197	1303	SOY_I1KKQ1	7197	5	5	5	2	15771000000	31712000000	4089400000	3	3	4	4	1		58740	Allene oxide synthase OS=Glycine max OX=3847 GN=GLYMA_07G162900 PE=4 SV=1
Miso.csv	1483	2410	SOY_A0A0R0IYN3	7191	15	9	14	10	416800000	10462000000	0	3	3	1	3	1		14946	DNA/RNA-binding protein Alba-like domain-containing protein (Fragment) OS=Glycine max OX=3847 GN=GLYMA_07G031600 PE=4 SV=1
Miso.csv	1483	2746	SOY_C6SVJ8	7191	15	9	14	10	416800000	10462000000	0	3	3	1	3	1		15893	DNA/RNA-binding protein Alba-like domain-containing protein OS=Glycine max OX=3847 GN=100305539 PE=2 SV=1
Miso.csv	1483	2882	SOY_I1M5S6	7191	16	10	10	16	416800000	6715800000	0	3	2	1	1	2		14701	DNA/RNA-binding protein Alba-like domain-containing protein OS=Glycine max OX=3847 GN=GLYMA_13G364200 PE=4 SV=1
Miso.csv	1366	1530	IRICE_A2XVD7	7189	37	13	28	37	4751500000	10589000000	67317000000	3	3	1	2	3	Deamidation (NQ)	11774	Glutaredoxin domain-containing protein OS=Oryza sativa subsp. indica OX=39946 GN=OsI_16580 PE=3 SV=1
Miso.csv	1348	1795	AO_A0A1S9DGG6	7185	15	15	15	7	7092700000	2933800000	2776700000	2	2	2	2	1		17944	Ribosomal protein S13 OS=Aspergillus oryzae OX=5062 GN=OAory_01046580 PE=3 SV=1
Miso.csv	1400	2183	SOY_I1JX24	7148	5	5	3	5	12756000000	5202400000	13843000000	2	2	2	1	2		45813	Nucleotidyl transferase domain-containing protein OS=Glycine max OX=3847 GN=100780801 PE=4 SV=1
Miso.csv	1017	1889	IRICE_B8AA10	7147	5	2	5	5	37823000000	33971000000	23817000000	2	2	4	4	6		48567	DEAD-box ATP-dependent RNA helicase 56 OS=Oryza sativa subsp. indica OX=39946 GN=OsI_02373 PE=4 SV=1
Miso.csv	1017	2192	SOY_I1KVD4	7147	5	2	5	5	37823000000	33971000000	23817000000	2	2	4	4	6		48208	DEAD-box ATP-dependent RNA helicase 56 OS=Glycine max OX=3847 GN=100785358 PE=4 SV=1
Miso.csv	1017	2301	SOY_A0A0R0JKX7	7147	5	2	5	5	37823000000	33971000000	23817000000	2	2	4	4	6		48276	DEAD-box ATP-dependent RNA helicase 56 OS=Glycine max OX=3847 GN=100796232 PE=4 SV=1
Miso.csv	1282	1529	SOY_I1NF81	7118	6	1	6	1	332900000	7645300000	4354400000	3	3	2	5	1	Carbamidomethylation	99677	Importin N-terminal domain-containing protein OS=Glycine max OX=3847 GN=100792702 PE=4 SV=2
Miso.csv	1054	2057	IRICE_B8AIZ7	7052	2	2	2	2	45591000000	47589000000	62596000000	2	2	5	3	6		92404	Poly [ADP-ribose] polymerase OS=Oryza sativa subsp. indica OX=39946 GN=OsI_07496 PE=3 SV=1
Miso.csv	1319	1789	SOY_I1JS04	7041	5	5	5	5	16298000000	14435000000	11854000000	2	2	2	2	2	Carbamidomethylation	50052	Peptidase A1 domain-containing protein OS=Glycine max OX=3847 GN=100818365 PE=3 SV=1
Miso.csv	1319	1790	SOY_I1NCM4	7041	5	5	5	5	16298000000	14435000000	11854000000	2	2	2	2	2	Carbamidomethylation	50912	Peptidase A1 domain-containing protein OS=Glycine max OX=3847 GN=100794269 PE=3 SV=1
Miso.csv	1068	1099	IRICE_B8AGU2	6975	9	9	9	6	10398000000	12804000000	5986100000	3	3	5	6	2	Deamidation (NQ)	62253	Protein disulfide-isomerase OS=Oryza sativa subsp. indica OX=39946 GN=OsI_05445 PE=3 SV=1
Miso.csv	1301	1672	SOY_I1MJX0	6949	5	4	2	3	13349000000	11996000000	6587800000	3	3	3	2	2		59609	Acetyltransferase component of pyruvate dehydrogenase complex OS=Glycine max OX=3847 GN=100778218 PE=3 SV=1
Miso.csv	1301	1677	SOY_I1KH71	6949	5	4	2	3	13349000000	11996000000	6587800000	3	3	3	2	2		59450	Acetyltransferase component of pyruvate dehydrogenase complex OS=Glycine max OX=3847 GN=100804938 PE=3 SV=1
Miso.csv	1501	7008	JRICE_A0A0P0V8F8	6935	34	15	0	34	7490800000		0	3	3	1	0	3	Carbamidomethylation; Mutation	14731	Os01g0761800 protein OS=Oryza sativa subsp. japonica OX=39947 GN=Os01g0761800 PE=4 SV=1
Miso.csv	1313	2344	SOY_I1J9H6	6931	7	3	3	7	2517100000	3599100000	0	2	2	3	1	2		50487	cysteine desulfurase OS=Glycine max OX=3847 GN=100785725 PE=3 SV=1
Miso.csv	1447	1885	SOY_I1LVQ6	6917	13	8	13	5	11999000000	9008400000	1484000000	2	2	1	2	1	Carbamidomethylation	19605	Ribulose bisphosphate carboxylase small subunit chloroplastic OS=Glycine max OX=3847 GN=RBCS PE=3 SV=1
Miso.csv	1285	1300	ZR_C5DYF3	6883	21	6	7	21	4885700000	3661800000	5624600000	3	3	1	1	5		20087	60S ribosomal protein L20 OS=Zygosaccharomyces rouxii (strain ATCC 2623 / CBS 732 / NBRC 1130 / NCYC 568 / NRRL Y-229) OX=559307 GN=ZYRO0F12562g PE=3 SV=1
Miso.csv	1392	1695	ZR_C5E479	6870	13	4	8	10	3597800000	1885100000	2259700000	4	4	1	4	2	Deamidation (NQ); Carbamidomethylation (DHKE X@N-term)	37836	ZYRO0E03586p OS=Zygosaccharomyces rouxii (strain ATCC 2623 / CBS 732 / NBRC 1130 / NCYC 568 / NRRL Y-229) OX=559307 GN=ZYRO0E03586g PE=3 SV=1
Miso.csv	1288	1528	SOY_I1N3G2	6852	9	7	9	7	13267000000	31365000000	10855000000	3	3	3	3	2	Deamidation (NQ)	42488	FAS1 domain-containing protein OS=Glycine max OX=3847 GN=100780407 PE=3 SV=1
Miso.csv	1288	1535	SOY_I1L6T4	6852	9	7	9	7	13267000000	31365000000	10855000000	3	3	3	3	2	Deamidation (NQ)	42505	FAS1 domain-containing protein OS=Glycine max OX=3847 GN=100787866 PE=3 SV=1
Miso.csv	1428	1546	SOY_I1JDS6	6836	7	5	4	0	7548700000	5401900000		3	3	2	2	0	Carbamidomethylation; Deamidation (NQ)	62909	Beta-hexosaminidase OS=Glycine max OX=3847 GN=100790700 PE=3 SV=1
Miso.csv	1428	1547	SOY_A0A368UGN5	6836	7	5	4	0	7548700000	5401900000		3	3	2	2	0	Carbamidomethylation; Deamidation (NQ)	63510	Beta-hexosaminidase OS=Glycine max OX=3847 GN=GLYMA_18G286200 PE=3 SV=1
Miso.csv	1231	1550	SOY_A0A0R4J4L1	6789	7	7	7	7	11509000000	19562000000	17453000000	3	2	6	4	4	Carbamidomethylation	34959	NAD-dependent epimerase/dehydratase domain-containing protein OS=Glycine max OX=3847 GN=100806281 PE=3 SV=1
Miso.csv	1142	2671	SOY_I1MEH7	6787	13	10	10	13	22629000000	6090200000	4020600000	4	4	5	2	5	Carbamidomethylation; Acetylation (Protein N-term)	27946	DUF3700 domain-containing protein OS=Glycine max OX=3847 GN=100798222 PE=4 SV=1
Miso.csv	1492	3084	SOY_I1JRN4	6783	5	2	3	3	4984200000	279770000	0	2	2	1	1	1	Phosphorylation (STY)	49687	Uncharacterized protein OS=Glycine max OX=3847 GN=100798118 PE=4 SV=1
Miso.csv	1336	1458	SOY_C6ZJY9	6717	7	4	7	4	23134000000	9938200000	11354000000	3	3	4	3	3	Carbamidomethylation	58410	Serine hydroxymethyltransferase OS=Glycine max OX=3847 GN=100305381 PE=2 SV=1
Miso.csv	1326	2979	ZR_C5DS65	6706	9	4	9	9	5911400000	8849400000	8231100000	2	2	1	2	3		28798	Small ribosomal subunit protein eS1 OS=Zygosaccharomyces rouxii (strain ATCC 2623 / CBS 732 / NBRC 1130 / NCYC 568 / NRRL Y-229) OX=559307 GN=RPS1 PE=3 SV=1
Miso.csv	1451	3962	ZR_C5E1Q8	6673	10	7	7	10	3464700000	3963900000	11500000	2	2	1	1	2	Methylphosphonylation	29511	40S ribosomal protein S4 OS=Zygosaccharomyces rouxii (strain ATCC 2623 / CBS 732 / NBRC 1130 / NCYC 568 / NRRL Y-229) OX=559307 GN=ZYRO0G00550g PE=3 SV=1
Miso.csv	1414	1584	SOY_I1MN82	6672	7	3	5	2	7408700000	6535400000	0	3	2	2	2	1	Deamidation (NQ)	55347	Serine protease EDA2 OS=Glycine max OX=3847 GN=GLYMA_16G130900 PE=3 SV=1
Miso.csv	1122	1228	SOY_I1M1P1	6627	13	13	10	13	32141000000	25624000000	31504000000	4	4	7	3	7	Carbamidomethylation	33193	PdxS/SNZ N-terminal domain-containing protein OS=Glycine max OX=3847 GN=100816306 PE=3 SV=1
Miso.csv	1039	2357	SOY_Q14SM9	6612	6	6	6	2	14546000000	21869000000	14499000000	2	2	3	6	4	Carbamidomethylation	64274	Asparagine synthetase [glutamine-hydrolyzing] OS=Glycine max OX=3847 GN=sas3 PE=2 SV=1
Miso.csv	1619	2788	AO_A0A1S9E0E0	6585	17	10	17	0	2996400000	51054000000		2	2	1	2	0	Carbamidomethylation	19866	Phosphatidylglycerol/phosphatidylinositol transfer protein OS=Aspergillus oryzae OX=5062 GN=OAory_01033850 PE=3 SV=1
Miso.csv	1377	1977	SOY_I1MI18	6583	5	3	5	0	45400000	13689000000		2	2	2	3	0		40085	GH18 domain-containing protein OS=Glycine max OX=3847 GN=100777663 PE=4 SV=1
Miso.csv	1497	1564	SOY_I1L4J2	6582	6	2	4	4	3636800000	7404600000	3116100000	3	3	1	3	2	Deamidation (NQ)	78141	Uncharacterized protein OS=Glycine max OX=3847 GN=100798079 PE=3 SV=1
Miso.csv	1278	1495	SOY_I1N1X2	6581	7	2	5	5	6345600000	7703600000	7625900000	4	3	2	3	4	Carbamidomethylation	54280	DEAD-box ATP-dependent RNA helicase 38 OS=Glycine max OX=3847 GN=100778091 PE=4 SV=1
Miso.csv	1340	1832	SOY_I1L8G3	6567	5	5	5	5	3075900000	5644600000	3493300000	3	3	2	3	2		45346	Succinate--CoA ligase [ADP-forming] subunit beta mitochondrial OS=Glycine max OX=3847 GN=GLYMA_10G039000 PE=3 SV=1
Miso.csv	1236	1835	ZR_C5DTB5	6511	5	3	5	5	0	11893000000	10287000000	2	2	1	5	2		60378	ZYRO0C07106p OS=Zygosaccharomyces rouxii (strain ATCC 2623 / CBS 732 / NBRC 1130 / NCYC 568 / NRRL Y-229) OX=559307 GN=ZYRO0C07106g PE=3 SV=1
Miso.csv	1615	1874	ZR_C5DX22	6506	8	0	2	6		4376300000	0	3	3	0	1	2	Mutation	61651	ZYRO0F01606p OS=Zygosaccharomyces rouxii (strain ATCC 2623 / CBS 732 / NBRC 1130 / NCYC 568 / NRRL Y-229) OX=559307 GN=ZYRO0F01606g PE=3 SV=1
Miso.csv	1005	3166	SOY_A0A0R0EGK7	6472	18	11	12	5	428380000	3107900000		3	2	5	4	4	Dehydration	18837	TCTP domain-containing protein OS=Glycine max OX=3847 GN=GLYMA_20G236600 PE=3 SV=1
Miso.csv	1533	3452	SOY_I1KEH3	6462	6	6	3	3	0	4240600000	3376300000	2	2	2	1	1	Carbamidomethylation	37596	Electron transfer flavoprotein subunit alpha OS=Glycine max OX=3847 GN=100793964 PE=3 SV=1
Miso.csv	1368	2138	SOY_I1LBY6	6453	5	3	5	5	190500000	6289600000	3921300000	2	2	1	3	2	Carbamidomethylation (DHKE X@N-term)	50593	UBX domain-containing protein OS=Glycine max OX=3847 GN=100812325 PE=4 SV=1
Miso.csv	754	1779	IRICE_A2WNH1	6446	15	15	11	15	69337000000	39677000000	37282000000	3	2	11	7	7	Deamidation (NQ); Methylation(KR)	16818	Calmodulin-3 OS=Oryza sativa subsp. indica OX=39946 GN=CAM3 PE=3 SV=2
Miso.csv	754	2224	IRICE_Q40642	6446	19	12	9	19	69337000000	39677000000	37653000000	4	3	11	7	8	Deamidation (NQ); Carbamidomethylation (DHKE X@N-term); Methylation(KR)	20973	Calmodulin-like protein 1 OS=Oryza sativa subsp. indica OX=39946 GN=CML1 PE=1 SV=1
Miso.csv	754	2219	SOY_K7LX92	6446	16	16	11	16	69337000000	39677000000	37282000000	3	2	11	7	7	Deamidation (NQ); Methylation(KR)	15815	EF-hand domain-containing protein OS=Glycine max OX=3847 GN=GLYMA_13G074800 PE=4 SV=1
Miso.csv	754	2221	SOY_Q6LEG8	6446	15	15	11	15	69337000000	39677000000	37282000000	3	2	11	7	7	Deamidation (NQ); Methylation(KR)	16862	Calmodulin OS=Glycine max OX=3847 GN=SCaM-1 PE=1 SV=1
Miso.csv	1277	1419	SOY_I1KD09	6430	15	4	8	13	37129000000	37282000000	26817000000	4	4	4	2	4	Deamidation (NQ)	35433	ATP synthase subunit gamma OS=Glycine max OX=3847 GN=100813657 PE=3 SV=1
Miso.csv	1471	1595	SOY_K7KHU1	6425	11	11	5	2	17361000000	16308000000	2857300000	3	3	4	2	3	Carbamidomethylation; Deamidation (NQ)	40001	ornithine carbamoyltransferase OS=Glycine max OX=3847 GN=100775828 PE=3 SV=1
Miso.csv	1429	1598	SOY_I1K5Y5	6418	8	8	8	0	13525000000	7904200000		3	3	3	3	0	Carbamidomethylation	70077	Malic enzyme OS=Glycine max OX=3847 GN=100782096 PE=3 SV=1
Miso.csv	1320	3001	SOY_Q9ZTZ3	6379	12	12	12	4	22014000000	2304900000	3322800000	2	2	4	2	2		24174	Reticulon-like protein OS=Glycine max OX=3847 GN=547494 PE=2 SV=1
Miso.csv	1162	1666	SOY_I1NF29	6338	3	3	3	3	1407000000	15127000000	8220500000	2	2	5	4	3		86500	Prolyl endopeptidase OS=Glycine max OX=3847 GN=100820540 PE=3 SV=1
Miso.csv	1390	1845	SOY_I1KA18	6318	1	1	0	0	515400000	4226200000	4190100000	2	2	2	1	1		252167	acetyl-CoA carboxylase OS=Glycine max OX=3847 GN=100803679 PE=4 SV=2
Miso.csv	1265	2607	AO_A0A1S9DMS5	6310	13	6	13	6	13141000000	15895000000	10063000000	2	2	2	2	4		22775	40S ribosomal protein S7 OS=Aspergillus oryzae OX=5062 GN=OAory_01061280 PE=3 SV=1
Miso.csv	1246	1608	SOY_I1K7N6	6298	39	39	26	9	17692000000	10455000000	4127100000	4	3	3	4	3		12978	Thioredoxin domain-containing protein OS=Glycine max OX=3847 GN=100499879 PE=4 SV=1
Miso.csv	1388	1370	SOY_I1M5V2	6278	8	6	8	2	23516000000	18363000000	1360200000	3	3	3	3	1	Deamidation (NQ)	55328	Signal recognition particle 54 kDa protein OS=Glycine max OX=3847 GN=100789217 PE=3 SV=1
Miso.csv	1436	3035	SOY_C6TFP4	6262	20	20	8	8	28751000000	14752000000	12959000000	2	2	3	1	2		13650	NTF2 domain-containing protein OS=Glycine max OX=3847 GN=100777334 PE=2 SV=1
Miso.csv	1440	1710	SOY_A0A0R0IPI1	6261	7	4	5	2	9915400000	5397800000	174700000	3	3	2	2	1		60555	Ubiquitin carboxyl-terminal hydrolase OS=Glycine max OX=3847 GN=100787481 PE=3 SV=1
Miso.csv	1381	1623	SOY_I1JT75	6252	26	18	26	9	1024000000	2303200000	1897600000	3	2	2	3	1		13093	Thioredoxin domain-containing protein OS=Glycine max OX=3847 GN=GLYMA_04G028500 PE=4 SV=1
Miso.csv	1344	1328	SOY_K7MBR4	6244	4	1	2	2	3328100000	5003400000	3181200000	3	3	2	2	2		107784	HP domain-containing protein OS=Glycine max OX=3847 GN=100808499 PE=3 SV=1
Miso.csv	1472	1602	SOY_I1MJ14	6203	9	6	9	6	11494000000	1338600000	3242500000	3	2	2	3	2	Carbamidomethylation	26794	Uncharacterized protein OS=Glycine max OX=3847 GN=100814754 PE=3 SV=2
Miso.csv	1346	1628	SOY_I1MR60	6166	8	6	8	3	4997100000	301200000	1875100000	3	3	2	4	1		59762	Uncharacterized protein OS=Glycine max OX=3847 GN=100812843 PE=4 SV=1
Miso.csv	1346	1704	SOY_A0A0R0JFP2	6166	6	6	6	3	4997100000	301200000	1875100000	2	2	2	3	1		58722	Uncharacterized protein OS=Glycine max OX=3847 GN=100816859 PE=4 SV=1
Miso.csv	1614	1582	SOY_K7L2B3	6165	3	2	3	0	7737800000	5662800000		2	2	1	3	0		96931	Uncharacterized protein OS=Glycine max OX=3847 GN=100818822 PE=3 SV=1
Miso.csv	1614	1973	SOY_I1LET3	6165	3	2	3	0	7737800000	5662800000		2	2	1	3	0		96905	Uncharacterized protein OS=Glycine max OX=3847 GN=100808051 PE=3 SV=1
Miso.csv	1191	2297	SOY_A0A0R4J5X9	6133	9	4	9	5	8833900000	15131000000	168800000	2	2	3	5	2		31160	Succinate dehydrogenase [ubiquinone] iron-sulfur subunit mitochondrial OS=Glycine max OX=3847 GN=100815377 PE=3 SV=1
Miso.csv	1409	2249	SOY_I1JGB5	6117	7	7	7	2	2593800000	2145700000	2384700000	2	2	2	3	1	Carbamidomethylation	51160	Eukaryotic translation initiation factor 3 subunit E OS=Glycine max OX=3847 GN=100797748 PE=3 SV=1
Miso.csv	1331	5031	SOY_K7KUV3	6114	7	7	5	5	11322000000	7440200000	5335700000	2	2	4	1	1	Carbamidomethylation; Mutation	22543	Cytochrome b5 heme-binding domain-containing protein OS=Glycine max OX=3847 GN=GLYMA_06G133300 PE=3 SV=1
Miso.csv	1473	1752	IRICE_A2XGG9	6113	15	4	4	15	15313000000	23922000000	15271000000	2	2	1	1	3	Oxidation (M)	24142	Ribosomal protein L19 OS=Oryza sativa subsp. indica OX=39946 GN=OsI_11477 PE=3 SV=1
Miso.csv	1297	2264	SOY_I1K855	6091	13	6	13	13	15434000000	40463000000	10679000000	2	2	2	3	3	Deamidation (NQ)	25488	adenine phosphoribosyltransferase OS=Glycine max OX=3847 GN=100777103 PE=3 SV=1
Miso.csv	1769	1757	SOY_I1LD65	6080	9	0	3	5		0	0	2	2	0	1	1		48921	Dihydrolipoamide acetyltransferase component of pyruvate dehydrogenase complex OS=Glycine max OX=3847 GN=100786455 PE=3 SV=2
Miso.csv	1371	2988	SOY_I1L683	6058	20	20	9	9	14363000000	1597300000	1326700000	2	2	5	1	1	Carbamidomethylation	14361	Acyl carrier protein OS=Glycine max OX=3847 GN=GLYMA_09G248500 PE=3 SV=1
Miso.csv	1649	2384	SOY_C6T211	6023	34	0	34	22		4247500000	628180000	2	2	0	2	1	Carbamidomethylation; Carboxymethyl	9334	Mitochondrial import inner membrane translocase subunit OS=Glycine max OX=3847 GN=100500530 PE=2 SV=1
Miso.csv	1407	1671	SOY_I1LZ93	5999	9	9	4	0	12827000000	2268300000		3	3	3	3	0	Deamidation (NQ)	39511	Isopropylmalate dehydrogenase-like domain-containing protein OS=Glycine max OX=3847 GN=100811326 PE=3 SV=1
Miso.csv	1407	2285	JRICE_Q9SDG5	5999	6	6	4	0	8117600000	2268300000		2	2	2	3	0	Deamidation (NQ)	39442	NAD-dependent isocitrate dehydrogenase a OS=Oryza sativa subsp. japonica OX=39947 GN=OsIDHa PE=1 SV=1
Miso.csv	1407	2361	IRICE_A2WNE7	5999	6	6	4	0	8117600000	2268300000		2	2	2	3	0	Deamidation (NQ)	39621	Isopropylmalate dehydrogenase-like domain-containing protein OS=Oryza sativa subsp. indica OX=39946 GN=OsI_01376 PE=3 SV=1
Miso.csv	1360	1200	SOY_I1KPF0	5953	9	3	4	5	5441800000	11828000000	2855600000	4	3	2	2	2	Carbamidomethylation	53288	FAD/NAD(P)-binding domain-containing protein OS=Glycine max OX=3847 GN=100819919 PE=4 SV=1
Miso.csv	1360	1235	SOY_A0A0R0JZ96	5953	10	4	5	5	5441800000	11828000000	2855600000	4	3	2	2	2	Carbamidomethylation	46834	FAD/NAD(P)-binding domain-containing protein OS=Glycine max OX=3847 GN=GLYMA_05G211500 PE=4 SV=1
Miso.csv	1441	2563	SOY_I1LYA4	5923	9	9	3	9	15206000000	12504000000	21951000000	2	2	2	1	2		26168	Eukaryotic translation initiation factor 3 subunit K OS=Glycine max OX=3847 GN=100809546 PE=3 SV=1
Miso.csv	1324	1588	IRICE_A2XZP5	5842	11	0	7	11		5893100000	1850300000	3	2	0	3	4	Carbamidomethylation	38195	Cupin type-1 domain-containing protein OS=Oryza sativa subsp. indica OX=39946 GN=OsI_18204 PE=3 SV=1
Miso.csv	1324	1591	IRICE_A2XZQ4	5842	9	0	6	9		5893100000	1850300000	3	2	0	3	4	Carbamidomethylation	49721	Cupin type-1 domain-containing protein OS=Oryza sativa subsp. indica OX=39946 GN=OsI_18214 PE=3 SV=1
Miso.csv	1608	1496	SOY_Q9M507	5822	12	8	5	10	1767000000	13254000000	5017900000	4	4	2	1	3	Carbamidomethylation; Deamidation (NQ)	49763	beta-ketoacyl-[acyl-carrier-protein] synthase I OS=Glycine max OX=3847 GN=548028 PE=2 SV=1
Miso.csv	1506	2537	SOY_A7ISP5	5821	21	5	17	16		5178300000	4062900000	3	2	1	2	2	Mutation	25182	Chalcone--flavanone isomerase 2-B OS=Glycine max OX=3847 GN=CHI2-B PE=2 SV=1
Miso.csv	1424	2068	SOY_I1N7Y6	5816	8	4	8	4	6856400000	8197600000	2173900000	2	2	1	3	2		30938	GRAM domain-containing protein OS=Glycine max OX=3847 GN=GLYMA_19G100000 PE=3 SV=1
Miso.csv	1612	2038	SOY_I1LMA5	5800	4	0	4	0		11055000000		2	2	0	2	0		81342	Uncharacterized protein OS=Glycine max OX=3847 GN=100802040 PE=3 SV=1
Miso.csv	1477	1536	SOY_I1K9N4	5794	4	0	3	2		9919100000	0	3	3	0	3	1		67434	Glucose-6-phosphate isomerase OS=Glycine max OX=3847 GN=100818441 PE=3 SV=1
Miso.csv	1477	1537	SOY_I1JV38	5794	4	0	3	2		9919100000	0	3	3	0	3	1		71102	Glucose-6-phosphate isomerase OS=Glycine max OX=3847 GN=100791285 PE=3 SV=1
Miso.csv	1391	1516	SOY_K7K9D0	5786	3	1	2	3	568600000	9406800000	662500000	3	3	1	2	3		107492	HP domain-containing protein OS=Glycine max OX=3847 GN=100788765 PE=4 SV=1
Miso.csv	1460	3021	SOY_I1KHZ8	5782	8	6	8	3	16328000000	1917000000	3141800000	2	2	1	2	1		37370	Dihydrodipicolinate reductase OS=Glycine max OX=3847 GN=100819889 PE=3 SV=1
Miso.csv	1460	3022	SOY_A0A368UI10	5782	8	6	8	3	16328000000	1917000000	3141800000	2	2	1	2	1		37417	Dihydrodipicolinate reductase OS=Glycine max OX=3847 GN=GLYMA_16G028900 PE=3 SV=1
Miso.csv	1417	2295	SOY_K7KZ42	5759	5	3	5	5	4287200000	7049600000	6016900000	2	2	1	2	2		50305	RuvB-like helicase OS=Glycine max OX=3847 GN=102659805 PE=3 SV=1
Miso.csv	1226	1368	SOY_I1N1D5	5720	21	6	21	3	9863300000	20685000000	602490000	5	5	4	6	1		32217	Eukaryotic translation initiation factor 3 subunit G OS=Glycine max OX=3847 GN=100818725 PE=3 SV=1
Miso.csv	1397	1854	SOY_K7KZN7	5720	2	1	1	2	34871000000	0	9025300000	2	2	3	1	3		129973	Pectinesterase inhibitor domain-containing protein OS=Glycine max OX=3847 GN=GLYMA_07G046000 PE=3 SV=1
Miso.csv	1329	3047	IRICE_A0MLU9	5641	11	11	11	11	23795000000	94300000	11269000000	2	2	2	2	2	Carbamidomethylation	15752	Alpha-amylase /trypsin inhibitor OS=Oryza sativa subsp. indica OX=39946 GN=OsI_25388 PE=4 SV=1
Miso.csv	1420	1748	AO_A0A1S9DM10	5621	13	0	13	6		6488000000	0	2	2	0	4	1		20406	60S ribosomal protein L20 OS=Aspergillus oryzae OX=5062 GN=OAory_01059130 PE=3 SV=1
Miso.csv	1660	2795	AO_A0A1S9DZS4	5613	7	7	0	3	0		0	2	2	2	0	1	Deamidation (NQ)	41464	GPI-anchored cell wall organization protein Ecm33 OS=Aspergillus oryzae OX=5062 GN=OAory_01030210 PE=4 SV=1
Miso.csv	1444	3131	SOY_K7KZU4	5598	2	2	1	1	7216700000	6932300000	8510100000	2	2	2	1	2		107772	Importin N-terminal domain-containing protein OS=Glycine max OX=3847 GN=100806017 PE=3 SV=1
Miso.csv	1516	2569	SOY_I1LJ15	5591	5	5	5	3	4112100000	4889100000	3428400000	2	2	2	2	1		46301	Senescence domain-containing protein OS=Glycine max OX=3847 GN=100802385 PE=4 SV=1
Miso.csv	1508	3548	SOY_K7LST9	5573	4	4	2	2	0	35600000	3439600000	2	2	2	1	1	Carbamidomethylation (DHKE X@N-term)	61645	Uncharacterized protein OS=Glycine max OX=3847 GN=100781189 PE=3 SV=1
Miso.csv	1372	2546	IRICE_P0C5C8	5553	11	11	6	5	16832000000	12665000000	2652800000	2	2	4	1	1		24072	1-Cys peroxiredoxin A OS=Oryza sativa subsp. indica OX=39946 GN=OsI_27030 PE=2 SV=1
Miso.csv	1091	1586	SOY_I1LDS8	5528	23	15	9	18	16784000000	17071000000	14556000000	4	2	4	5	5	Oxidation (M); Mutation	25869	Cytochrome b5 heme-binding domain-containing protein OS=Glycine max OX=3847 GN=100791779 PE=4 SV=1
Miso.csv	1091	1601	SOY_I1NGS1	5528	24	16	9	19	16784000000	17071000000	14556000000	4	2	4	5	5	Oxidation (M); Mutation	24872	Cytochrome b5 heme-binding domain-containing protein OS=Glycine max OX=3847 GN=100788825 PE=4 SV=1
Miso.csv	1551	3457	AO_A0A1S9DIL3	5514	18	8	8	18	13007000000	11487000000	21377000000	2	2	1	1	2	Carbamidomethylation	12845	Endoribonuclease L-PSP OS=Aspergillus oryzae OX=5062 GN=OAory_01102190 PE=3 SV=1
Miso.csv	1538	3109	SOY_I1JEL1	5508	5	2	5	3	7535600000	11069000000	0	2	2	1	2	1	Carbamidomethylation	40275	Uncharacterized protein OS=Glycine max OX=3847 GN=100781124 PE=3 SV=1
Miso.csv	1443	3069	SOY_I1N7B1	5358	20	9	20	9	26404000000	7359300000	21193000000	2	2	1	2	1		17433	HIT domain-containing protein OS=Glycine max OX=3847 GN=GLYMA_19G067800 PE=4 SV=1
Miso.csv	1823	3239	SOY_A0A0R0H6W8	5285	17	16	12	0	4014100000	190790000		3	3	2	3	0	Deamidation (NQ)	30850	Uncharacterized protein OS=Glycine max OX=3847 GN=GLYMA_12G172500 PE=3 SV=1
Miso.csv	1365	3218	SOY_I1LPI1	5277	10	8	6	5	17133000000	21657000000	15902000000	4	4	2	3	2		20012	50S ribosomal protein L12 chloroplastic OS=Glycine max OX=3847 GN=100800454 PE=3 SV=1
Miso.csv	1365	3220	SOY_K7LNW5	5277	8	7	5	4	17133000000	21657000000	15902000000	4	4	2	3	2		24829	50S ribosomal protein L12 chloroplastic OS=Glycine max OX=3847 GN=GLYMA_11G099300 PE=3 SV=1
Miso.csv	1448	2580	SOY_I1LE06	5223	12	5	5	12	12263000000	8379200000	4376600000	2	2	1	1	2		25864	Acireductone dioxygenase OS=Glycine max OX=3847 GN=GLYMA_10G244100 PE=3 SV=1
Miso.csv	1448	3110	SOY_I1NGJ8	5223	14	5	5	14	12263000000	8379200000	4376600000	2	2	1	1	2		23521	Acireductone dioxygenase OS=Glycine max OX=3847 GN=GLYMA_20G150200 PE=3 SV=1
Miso.csv	1401	1637	AO_A0A1S9DU67	5207	15	5	15	5	27148000000	27332000000	24298000000	3	3	1	3	1	Carbamidomethylation	23866	Ribosomal protein S7 OS=Aspergillus oryzae OX=5062 GN=OAory_01003640 PE=3 SV=1
Miso.csv	1432	2142	SOY_A0A0R0FLJ8	5194	5	2	2	5	14766000000	10637000000	14251000000	2	2	1	1	2		36812	Uncharacterized protein OS=Glycine max OX=3847 GN=GLYMA_16G050100 PE=3 SV=1
Miso.csv	1432	2143	SOY_A0A0R0FUL1	5194	5	2	2	5	14766000000	10637000000	14251000000	2	2	1	1	2		39827	Phosphate transporter OS=Glycine max OX=3847 GN=GLYMA_16G050000 PE=3 SV=1
Miso.csv	1432	2144	SOY_O80412	5194	5	2	2	5	14766000000	10637000000	14251000000	2	2	1	1	2		39790	Mitochondrial phosphate transporter OS=Glycine max OX=3847 GN=548006 PE=2 SV=1
Miso.csv	1432	2498	IRICE_A2YAK1	5194	5	2	2	5	14766000000	10637000000	14251000000	2	2	1	1	2		38729	Uncharacterized protein OS=Oryza sativa subsp. indica OX=39946 GN=OsI_22118 PE=3 SV=1
Miso.csv	1432	2640	SOY_I1K6S1	5194	5	2	2	5	14766000000	10637000000	14251000000	2	2	1	1	2		38338	Phosphate transporter OS=Glycine max OX=3847 GN=100791467 PE=3 SV=1
Miso.csv	1432	2704	IRICE_B8AJ45	5194	5	2	2	5	14766000000	10637000000	14251000000	2	2	1	1	2		38959	Uncharacterized protein OS=Oryza sativa subsp. indica OX=39946 GN=OsI_09074 PE=3 SV=1
Miso.csv	1432	3100	SOY_I1MNN5	5194	5	2	2	5	14766000000	10637000000	14251000000	2	2	1	1	2		37649	Uncharacterized protein OS=Glycine max OX=3847 GN=100804257 PE=3 SV=2
Miso.csv	1719	1839	SOY_A0A0R4J4T0	5131	3	2	1	0	3307700000	0		2	2	1	1	0		80104	H(+)-exporting diphosphatase OS=Glycine max OX=3847 GN=100775864 PE=3 SV=1
Miso.csv	1421	1802	SOY_I1KHU8	5108	5	2	5	5	4087300000	4921300000	2066500000	2	2	1	2	2		50758	Peptidase A1 domain-containing protein OS=Glycine max OX=3847 GN=100791511 PE=3 SV=1
Miso.csv	1536	1689	SOY_I1JTG3	5090	7	7	3	0	18133000000	2653600000		3	3	3	1	0		42730	Serpin domain-containing protein OS=Glycine max OX=3847 GN=100775287 PE=3 SV=1
Miso.csv	1536	2083	SOY_I1K7W5	5090	5	5	3	0	7639200000	2653600000		2	2	2	1	0		42839	Serpin domain-containing protein OS=Glycine max OX=3847 GN=100806180 PE=3 SV=1
Miso.csv	1494	3138	SOY_I1MUH0	5084	17	16	8	9	9130600000	6838900000	5643700000	3	3	4	1	1		16726	Oleosin OS=Glycine max OX=3847 GN=100794728 PE=3 SV=1
Miso.csv	1633	1725	SOY_I1LWI3	5029	11	4	11	0	6159600000	8965300000		3	3	1	3	0		31551	Band 7 domain-containing protein OS=Glycine max OX=3847 GN=100306559 PE=4 SV=1
Miso.csv	1687	3078	SOY_I1K0L3	5003	4	4	0	0	1515600000			2	2	2	0	0		67146	Monocopper oxidase-like protein SKU5 OS=Glycine max OX=3847 GN=100788318 PE=3 SV=1
Miso.csv	1599	1755	AO_Q9UWE3	4980	3	1	2	2	9255600000	0	2429900000	2	2	1	1	1		73450	Endoplasmic reticulum chaperone BiP OS=Aspergillus oryzae OX=5062 GN=bipA PE=3 SV=1
Miso.csv	1598	1739	ZR_C5E138	4979	19	0	19	11		4958500000	2415900000	2	2	0	2	1	Carbamidomethylation	15530	Superoxide dismutase [Cu-Zn] OS=Zygosaccharomyces rouxii (strain ATCC 2623 / CBS 732 / NBRC 1130 / NCYC 568 / NRRL Y-229) OX=559307 GN=ZYRO0G17798g PE=3 SV=1
Miso.csv	1376	1944	SOY_K7MWG8	4961	3	3	3	2	5913900000	2089800000	1017600000	2	2	2	2	1		82797	glucan endo-1 3-beta-D-glucosidase OS=Glycine max OX=3847 GN=100796721 PE=3 SV=1
Miso.csv	1376	1999	SOY_K7LXR3	4961	3	3	3	2	5913900000	2089800000	1017600000	2	2	2	2	1		83120	glucan endo-1 3-beta-D-glucosidase OS=Glycine max OX=3847 GN=100779224 PE=3 SV=1
Miso.csv	1419	1668	SOY_K7M052	4911	3	3	1	1	11085000000	5922600000	3316900000	3	3	3	1	1		118011	Sucrose-phosphate synthase OS=Glycine max OX=3847 GN=100127429 PE=3 SV=1
Miso.csv	1498	1751	SOY_I1LIG5	4882	5	3	5	3	2165600000	240200000	0	2	2	1	2	2		68381	ABC transporter E family member 2 OS=Glycine max OX=3847 GN=100797423 PE=4 SV=1
Miso.csv	1734	1843	SOY_K7LRK7	4842	2	0	2	0		1311300000		2	2	0	2	0	Carbamidomethylation	154384	phosphoribosylformylglycinamidine synthase OS=Glycine max OX=3847 GN=100818572 PE=3 SV=1
Miso.csv	1468	1674	AO_A0A1S9D850	4840	14	6	14	6	163400000	9918100000	655950000	3	3	1	3	1		27414	Triosephosphate isomerase OS=Aspergillus oryzae OX=5062 GN=OAory_01068080 PE=3 SV=1
Miso.csv	1385	1512	JRICE_Q6ZK46	4821	7	2	4	7		207100000	8585700000	5	2	7	4	7		58046	Os08g0127900 protein OS=Oryza sativa subsp. japonica OX=39947 GN=Os08g0127900 PE=1 SV=1
Miso.csv	1481	1803	SOY_I1M6K8	4818	3	2	3	2	2058300000	2287900000	1936800000	2	2	1	2	1	Carbamidomethylation; Deamidation (NQ)	77779	Calponin-homology (CH) domain-containing protein OS=Glycine max OX=3847 GN=100794850 PE=4 SV=1
Miso.csv	1481	1855	IRICE_B8AEP1	4818	3	3	2	2	2058300000	2287900000	1936800000	2	2	2	1	1	Carbamidomethylation	75632	Calponin-homology (CH) domain-containing protein OS=Oryza sativa subsp. indica OX=39946 GN=OsI_07858 PE=4 SV=1
Miso.csv	1631	1544	SOY_I1L5Z2	4793	12	4	10	2	490070000	3046400000		4	2	2	3	1	Deamidation (NQ)	40707	Aldose 1-epimerase OS=Glycine max OX=3847 GN=100798975 PE=3 SV=1
Miso.csv	1561	5008	SOY_I1N2P4	4787	5	5	5	5	14939000000	5359300000	2092300000	2	2	2	1	1	Mutation	25902	glutathione transferase OS=Glycine max OX=3847 GN=GSTU58 PE=2 SV=1
Miso.csv	1341	2025	SOY_K7K578	4747	5	3	3	5	2738600000	2791300000	170900000	2	2	1	3	2	Deamidation (NQ)	57445	Glutamate--cysteine ligase OS=Glycine max OX=3847 GN=100775188 PE=3 SV=1
Miso.csv	1486	1946	SOY_I1NBM7	4738	5	5	3	3	16289000000	17757000000	14467000000	3	3	2	1	2		55498	Aspartic proteinase OS=Glycine max OX=3847 GN=548009 PE=3 SV=1
Miso.csv	1628	3124	IRICE_B8AQH5	4713	8	4	8	8	404800000	11414000000	11878000000	2	2	1	3	2		29475	Mitochondrial outer membrane protein porin 5 OS=Oryza sativa subsp. indica OX=39946 GN=OsI_10423 PE=3 SV=1
Miso.csv	1610	1652	SOY_I1LG41	4710	9	9	3	0	60991000000	25161000000		3	3	3	1	0		40497	Protein phosphatase methylesterase 1 OS=Glycine max OX=3847 GN=100797966 PE=3 SV=1
Miso.csv	1661	3121	SOY_C6TGY7	4685	14	0	8	6		4280600000	2411300000	2	2	0	1	1	Carbamidomethylation	29522	Proliferating cell nuclear antigen OS=Glycine max OX=3847 GN=548079 PE=2 SV=1
Miso.csv	1330	3123	SOY_K7LRU2	4684	7	7	7	3	16866000000	3680300000	0	2	2	3	2	1		33197	Fibrillarin OS=Glycine max OX=3847 GN=100814656 PE=3 SV=1
Miso.csv	1602	2020	SOY_K7L1I3	4683	8	4	4	4	8709800000	21524000000	2595800000	2	2	1	2	1		32268	Tropinone reductase I OS=Glycine max OX=3847 GN=100817405 PE=3 SV=1
Miso.csv	1758	2751	SOY_I1K1S1	4626	11	8	3	0	22569000000	1749800000		2	2	1	1	0	Mutation	40015	PPIase cyclophilin-type domain-containing protein OS=Glycine max OX=3847 GN=GLYMA_05G080800 PE=4 SV=1
Miso.csv	1622	1948	SOY_I1NJC2	4607	4	2	4	0	0	158500000		2	2	1	2	0		66530	Selenoprotein O OS=Glycine max OX=3847 GN=100817183 PE=3 SV=1
Miso.csv	1355	2541	SOY_A0A0R0ELE0	4553	10	10	7	7	14623000000	7516100000	6656500000	2	2	2	2	2	Mutation	28563	Pyrroline-5-carboxylate reductase OS=Glycine max OX=3847 GN=GLYMA_19G131500 PE=3 SV=1
Miso.csv	1607	3254	ZR_C5DNW9	4552	12	12	12	12	863580000	2516300000	2214500000	2	2	1	1	1	Mutation	11936	40S ribosomal protein S25 OS=Zygosaccharomyces rouxii (strain ATCC 2623 / CBS 732 / NBRC 1130 / NCYC 568 / NRRL Y-229) OX=559307 GN=ZYRO0A12254g PE=3 SV=1
Miso.csv	1507	2557	ZR_C5E072	4451	2	1	2	2	1215700000	4651200000	4433500000	2	2	1	4	2		100124	Plasma membrane ATPase OS=Zygosaccharomyces rouxii (strain ATCC 2623 / CBS 732 / NBRC 1130 / NCYC 568 / NRRL Y-229) OX=559307 GN=ZYRO0G10296g PE=3 SV=1
Miso.csv	1642	2479	ZR_C5DYD4	4326	5	5	5	2	10169000000	8459900000	0	2	2	2	2	1		44500	ZYRO0F12144p OS=Zygosaccharomyces rouxii (strain ATCC 2623 / CBS 732 / NBRC 1130 / NCYC 568 / NRRL Y-229) OX=559307 GN=ZYRO0F12144g PE=4 SV=1
Miso.csv	1648	18879	SOY_K7MVG2	4320	6	0	6	0		403610000000		2	2	0	2	0	Mutation	19973	DUF674 domain-containing protein OS=Glycine max OX=3847 GN=GLYMA_18G294000 PE=4 SV=1
Miso.csv	1640	1724	SOY_C6TAT2	4297	15	0	15	0		0		3	3	0	3	0		25654	Glutathione S-transferase OS=Glycine max OX=3847 GN=GSTU37 PE=2 SV=1
Miso.csv	1478	1861	SOY_I1M2S7	4193	6	3	3	6	439300000	5202800000	4716700000	2	2	1	1	2		41392	Metallo-beta-lactamase domain-containing protein OS=Glycine max OX=3847 GN=GLYMA_13G261400 PE=3 SV=1
Miso.csv	1791	1727	SOY_A0A0R0ENW6	4173	8	3	2	5	5810500000	4285300000	7630400000	3	3	1	1	2	Carbamidomethylation	46353	Peptidase A1 domain-containing protein OS=Glycine max OX=3847 GN=100809706 PE=3 SV=1
Miso.csv	1791	3242	SOY_I1LC49	4173	5	0	2	5		4285300000	7630400000	2	2	0	1	2		47281	Peptidase A1 domain-containing protein OS=Glycine max OX=3847 GN=100787358 PE=3 SV=1
Miso.csv	1880	1913	SOY_I1K6B7	4169	8	4	4	0	0	63370000		2	2	1	1	0	Carbamidomethylation	27667	V-type proton ATPase subunit E OS=Glycine max OX=3847 GN=GLYMA_05G214200 PE=3 SV=1
Miso.csv	1387	1696	ZR_Q707X3	4082	4	2	2	4	2397400000	2637200000	2218600000	2	2	1	1	2		66731	Ribosome-associated molecular chaperone SSB1 OS=Zygosaccharomyces rouxii (strain ATCC 2623 / CBS 732 / NBRC 1130 / NCYC 568 / NRRL Y-229) OX=559307 GN=SSB1 PE=3 SV=3
Miso.csv	1394	1814	SOY_I1LSZ2	4018	3	1	3	1	6638200000	8982300000	5247900000	2	2	1	3	1		89830	Ubiquitin carboxyl-terminal hydrolase OS=Glycine max OX=3847 GN=100805602 PE=3 SV=2
Miso.csv	1609	1552	SOY_A0A0R4J654	4009	7	3	4	0	727300000	229920000000		4	4	2	2	0		58406	Coatomer subunit delta OS=Glycine max OX=3847 GN=100806837 PE=3 SV=1
Miso.csv	1616	1890	IRICE_A2ZGZ0	4002	8	8	3	3	8746700000	2359200000	2318700000	2	2	4	1	1		31634	GH18 domain-containing protein OS=Oryza sativa subsp. indica OX=39946 GN=OsI_37039 PE=4 SV=1
Miso.csv	1634	2148	SOY_I1LR72	3898	11	11	3	0	6804600000	4906600000		2	2	2	1	0		26821	Lactoylglutathione lyase OS=Glycine max OX=3847 GN=GLYMA_12G079700 PE=3 SV=1
Miso.csv	1537	1702	AO_A0A1S9DEJ5	3887	13	9	7	0	6243800000	6984900000		3	3	2	2	0		32764	Ribosomal protein S5 OS=Aspergillus oryzae OX=5062 GN=OAory_01040080 PE=3 SV=1
Miso.csv	1656	5109	SOY_I1KVS3	3793	36	0	36	36		18082000000	14917000000	2	2	0	2	2	Carbamidomethylation; Mutation	7417	ATP synthase subunit epsilon mitochondrial OS=Glycine max OX=3847 GN=GLYMA_08G222900 PE=3 SV=1
Miso.csv	1618	2637	AO_A0A1S9DYT1	3776	9	0	5	4		4312800000	312900000	2	2	0	1	2	Deamidation (NQ)	40026	Peroxidase OS=Aspergillus oryzae OX=5062 GN=OAory_01028040 PE=3 SV=1
Miso.csv	1484	1678	SOY_I1L6V1	3724	7	4	7	5	16414000000	1254000000	4039200000	3	3	2	3	2	Carbamidomethylation	47174	Transducin beta-like protein 2 OS=Glycine max OX=3847 GN=100792624 PE=4 SV=1
Miso.csv	1584	2274	JRICE_B9FXV5	3714	1	1	1	1	0	14557000000	16487000000	5	5	2	2	2	Deamidation (NQ)	193532	Eukaryotic translation initiation factor 4G OS=Oryza sativa subsp. japonica OX=39947 GN=Os07g0555200 PE=2 SV=2
Miso.csv	1584	2782	IRICE_B8B7A1	3714	1	1	1	1	0	14557000000	16487000000	5	5	2	2	2	Deamidation (NQ)	136878	MI domain-containing protein OS=Oryza sativa subsp. indica OX=39946 GN=OsI_26446 PE=4 SV=1
Miso.csv	1411	2628	SOY_I1LKZ0	3673	9	9	9	5	3468400000	3573400000	3042900000	2	2	3	2	2		22212	Large ribosomal subunit protein bL9c OS=Glycine max OX=3847 GN=GLYMA_11G192500 PE=3 SV=1
Miso.csv	1601	1653	SOY_I1MT11	3666	4	2	2	2	1134000000	7097600000	12838000000	3	3	1	5	1		86862	MI domain-containing protein OS=Glycine max OX=3847 GN=100781275 PE=3 SV=1
Miso.csv	1917	3352	SOY_I1KYF2	3609	3	1	2	0	0	0		2	2	1	1	0		83751	glycerophosphodiester phosphodiesterase OS=Glycine max OX=3847 GN=100814941 PE=4 SV=2
Miso.csv	1606	2455	SOY_K7K3R6	3594	5	5	5	0	5314900000	5520800000		2	2	2	3	0		36824	Arginase OS=Glycine max OX=3847 GN=100789799 PE=3 SV=1
Miso.csv	1606	2698	IRICE_B8AU84	3594	5	5	5	0	5314900000	5520800000		2	2	2	3	0		36974	Arginase 1 mitochondrial OS=Oryza sativa subsp. indica OX=39946 GN=B0616E02-H0507E05.7 PE=1 SV=1
Miso.csv	1621	1770	SOY_C6TGW1	3589	13	8	13	0	28528000000	14219000000		4	4	3	3	0		28487	Reticulon-like protein OS=Glycine max OX=3847 GN=100811024 PE=2 SV=1
Miso.csv	1621	3487	IRICE_A2WMA1	3589	8	3	8	0	5597400000	6089100000		3	3	2	2	0		30572	Reticulon-like protein OS=Oryza sativa subsp. indica OX=39946 GN=OsI_00974 PE=4 SV=1
Miso.csv	1621	5168	SOY_A0A0R0EM90	3589	3	2	3	0	5597400000	0		2	2	2	1	0		38632	Reticulon-like protein (Fragment) OS=Glycine max OX=3847 GN=GLYMA_20G163700 PE=4 SV=1
Miso.csv	1600	3241	SOY_I1LRD5	3540	14	0	14	6		116400000	0	2	2	0	3	1	Deamidation (NQ)	20770	RAB6-interacting golgin OS=Glycine max OX=3847 GN=GLYMA_12G086500 PE=3 SV=1
Miso.csv	1482	2065	SOY_K7LSZ2	3466	4	4	4	2	7512800000	10867000000	10434000000	2	2	2	2	1		62791	phenylalanine--tRNA ligase OS=Glycine max OX=3847 GN=GLYMA_12G043200 PE=3 SV=1
Miso.csv	1410	2299	AO_A0A1S9E063	3360	2	2	2	2	95870000000	1021500000000	622030000000	2	2	1	4	1	Deamidation (NQ)	94632	Protein arginine N-methyltransferase OS=Aspergillus oryzae OX=5062 GN=OAory_01032720 PE=3 SV=1
Miso.csv	1659	2200	SOY_A0A0R0GX16	3353	9	4	9	0	0	1883100000		2	2	1	2	0	Carbamidomethylation	33437	NAD-dependent epimerase/dehydratase domain-containing protein OS=Glycine max OX=3847 GN=GLYMA_13G320500 PE=3 SV=1
Miso.csv	1659	2201	SOY_I1LTQ1	3353	7	3	7	0	0	1883100000		2	2	1	2	0	Carbamidomethylation	43426	NAD-dependent epimerase/dehydratase domain-containing protein OS=Glycine max OX=3847 GN=100792879 PE=3 SV=1
Miso.csv	1761	1902	SOY_I1LWP5	3242	3	1	3	3	24281000000	23667000000	2025000000	2	2	1	3	2	Deamidation (NQ)	117470	U-box domain-containing protein OS=Glycine max OX=3847 GN=100806175 PE=3 SV=1
Miso.csv	1587	3815	ZR_C5DSR4	3161	6	6	4	6	95418000000	0	109690000000	3	3	4	2	4	Deamidation (NQ)	36360	ZYRO0C02376p OS=Zygosaccharomyces rouxii (strain ATCC 2623 / CBS 732 / NBRC 1130 / NCYC 568 / NRRL Y-229) OX=559307 GN=ZYRO0C02376g PE=4 SV=1
Miso.csv	1949	3293	SOY_I1JMI9	3086	4	0	2	2		508160000	4105400000	2	2	0	1	1		68983	Malic enzyme OS=Glycine max OX=3847 GN=100799344 PE=3 SV=1
Miso.csv	1922	3633	SOY_I1K925	2790	6	0	0	6			1747900000	2	2	0	0	2		35890	Aspartate/glutamate/uridylate kinase domain-containing protein OS=Glycine max OX=3847 GN=100814183 PE=3 SV=1
Miso.csv	1717	1783	SOY_I1MJF7	2693	1	0	0	0		0	0	2	2	0	1	1		234345	Nucleoprotein TPR/MLP1 domain-containing protein OS=Glycine max OX=3847 GN=100811882 PE=4 SV=2
Miso.csv	1833	2305	IRICE_B8ASJ6	2692	4	3	2	0	0	6350800000		2	2	1	1	0		65570	peptidylprolyl isomerase OS=Oryza sativa subsp. indica OX=39946 GN=OsI_15470 PE=4 SV=1
Miso.csv	1765	2102	AO_A0A1S9DQ00	2656	1	1	0	0	0		0	2	2	1	0	1	Carbamidomethylation; Deamidation (NQ)	197958	Patatin OS=Aspergillus oryzae OX=5062 GN=OAory_01075400 PE=4 SV=1
Miso.csv	1760	1837	IRICE_B8B388	2552	1	0	1	0		3490300000	916930000	3	3	0	3	1		257525	MPN domain-containing protein OS=Oryza sativa subsp. indica OX=39946 GN=OsI_21820 PE=4 SV=1
Miso.csv	1760	1840	IRICE_B8AYE9	2552	1	0	1	0		3490300000	916930000	3	3	0	3	1		266669	MPN domain-containing protein OS=Oryza sativa subsp. indica OX=39946 GN=OsI_18577 PE=4 SV=1
Miso.csv	1760	1872	SOY_I1M5U8	2552	1	0	1	0		3490300000	916930000	3	3	0	3	1		275826	MPN domain-containing protein OS=Glycine max OX=3847 GN=100804026 PE=4 SV=1
Miso.csv	1914	19538	SOY_I1MR83	2543	17	7	9	0	0	1670200000		2	2	1	1	0	Mutation	25539	DUF3700 domain-containing protein OS=Glycine max OX=3847 GN=100811383 PE=4 SV=1
Miso.csv	1751	1932	JRICE_A0A0P0V4R0	2540	2	0	1	1		238800000	0	2	2	0	1	1	Carbamidomethylation; Deamidation (NQ)	112464	Regulator of telomere elongation helicase 1 homolog OS=Oryza sativa subsp. japonica OX=39947 GN=RTEL1 PE=2 SV=1
Miso.csv	1847	3534	SOY_I1MMY1	2491	5	5	2	0	11741000000	7484300000		2	2	3	1	0	Carbamidomethylation	41616	Strictosidine synthase conserved region domain-containing protein OS=Glycine max OX=3847 GN=100778397 PE=3 SV=1
Miso.csv	1762	1984	IRICE_B8BP75	2485	1	0	0	0		0	0	2	2	0	1	1	Carbamidomethylation	217723	Helicase and polymerase-containing protein TEBICHI OS=Oryza sativa subsp. indica OX=39946 GN=OsI_38041 PE=4 SV=1
Miso.csv	1809	2942	SOY_A0A0R0EK65	2484	5	3	0	2	1504400000		8469900000	2	2	1	0	1		46157	Eukaryotic translation initiation factor 3 subunit M OS=Glycine max OX=3847 GN=GLYMA_20G089400 PE=3 SV=1
Miso.csv	1809	2838	SOY_I1LWT5	2484	5	3	0	2	1504400000		8469900000	2	2	1	0	1		46283	Eukaryotic translation initiation factor 3 subunit M OS=Glycine max OX=3847 GN=GLYMA_13G055200 PE=3 SV=1
Miso.csv	1743	1887	AO_A0A1S9DAE7	2470	2	1	1	1	881020000	6042200000	2676100000	2	2	1	1	1	Deamidation (NQ)	113736	F-box domain-containing protein OS=Aspergillus oryzae OX=5062 GN=OAory_01015670 PE=4 SV=1
Miso.csv	1759	2832	IRICE_A2XNC0	2441	4	0	4	2		60148000000	975290000	2	2	0	2	1		66431	Methylenetetrahydrofolate reductase OS=Oryza sativa subsp. indica OX=39946 GN=OsI_14054 PE=3 SV=1
Miso.csv	1801	1729	ZR_C5DT95	2424	22	8	14	0	2935800000	28888000000		3	3	2	2	0		15513	ZYRO0C06644p OS=Zygosaccharomyces rouxii (strain ATCC 2623 / CBS 732 / NBRC 1130 / NCYC 568 / NRRL Y-229) OX=559307 GN=ZYRO0C06644g PE=3 SV=1
PlainYeastBread.xlsx
PlainYeastBread.xlsx
PlainYeastBread.xlsx
PlainYeastBread.xlsx
PlainYeastBread.xlsx
PlainYeastBread.xlsx
PlainYeastBread.xlsx
PlainYeastBread.xlsx
PlainYeastBread.xlsx
PlainYeastBread.xlsx
PlainYeastBread.xlsx
PlainYeastBread.xlsx
PlainYeastBread.xlsx
PlainYeastBread.xlsx
PlainYeastBread.xlsx
PlainYeastBread.xlsx
PlainYeastBread.xlsx
PlainYeastBread.xlsx
PlainYeastBread.xlsx
PlainYeastBread.xlsx
PlainYeastBread.xlsx
PlainYeastBread.xlsx
PlainYeastBread.xlsx
PlainYeastBread.xlsx
PlainYeastBread.xlsx
PlainYeastBread.xlsx
PlainYeastBread.xlsx
PlainYeastBread.xlsx
PlainYeastBread.xlsx
PlainYeastBread.xlsx
PlainYeastBread.xlsx
PlainYeastBread.xlsx
PlainYeastBread.xlsx
PlainYeastBread.xlsx
PlainYeastBread.xlsx
PlainYeastBread.xlsx
PlainYeastBread.xlsx
PlainYeastBread.xlsx
PlainYeastBread.xlsx
PlainYeastBread.xlsx
PlainYeastBread.xlsx
PlainYeastBread.xlsx
PlainYeastBread.xlsx
PlainYeastBread.xlsx
PlainYeastBread.xlsx
PlainYeastBread.xlsx
PlainYeastBread.xlsx
PlainYeastBread.xlsx
PlainYeastBread.xlsx
PlainYeastBread.xlsx
PlainYeastBread.xlsx
PlainYeastBread.xlsx
PlainYeastBread.xlsx
PlainYeastBread.xlsx
PlainYeastBread.xlsx
PlainYeastBread.xlsx
PlainYeastBread.xlsx
PlainYeastBread.xlsx
PlainYeastBread.xlsx
PlainYeastBread.xlsx
PlainYeastBread.xlsx
PlainYeastBread.xlsx
PlainYeastBread.xlsx
PlainYeastBread.xlsx
PlainYeastBread.xlsx
PlainYeastBread.xlsx
PlainYeastBread.xlsx
PlainYeastBread.xlsx
PlainYeastBread.xlsx
PlainYeastBread.xlsx
PlainYeastBread.xlsx
PlainYeastBread.xlsx
PlainYeastBread.xlsx
PlainYeastBread.xlsx
PlainYeastBread.xlsx
PlainYeastBread.xlsx
PlainYeastBread.xlsx
PlainYeastBread.xlsx
PlainYeastBread.xlsx
PlainYeastBread.xlsx
PlainYeastBread.xlsx
PlainYeastBread.xlsx
PlainYeastBread.xlsx
PlainYeastBread.xlsx
PlainYeastBread.xlsx
PlainYeastBread.xlsx
PlainYeastBread.xlsx
PlainYeastBread.xlsx
PlainYeastBread.xlsx
PlainYeastBread.xlsx
PlainYeastBread.xlsx
PlainYeastBread.xlsx
PlainYeastBread.xlsx
PlainYeastBread.xlsx
PlainYeastBread.xlsx
PlainYeastBread.xlsx
PlainYeastBread.xlsx
PlainYeastBread.xlsx
PlainYeastBread.xlsx
PlainYeastBread.xlsx
PlainYeastBread.xlsx
PlainYeastBread.xlsx
PlainYeastBread.xlsx
PlainYeastBread.xlsx
PlainYeastBread.xlsx
PlainYeastBread.xlsx
PlainYeastBread.xlsx
PlainYeastBread.xlsx
PlainYeastBread.xlsx
PlainYeastBread.xlsx
PlainYeastBread.xlsx
PlainYeastBread.xlsx
PlainYeastBread.xlsx
PlainYeastBread.xlsx
PlainYeastBread.xlsx
PlainYeastBread.xlsx
PlainYeastBread.xlsx
PlainYeastBread.xlsx
PlainYeastBread.xlsx
PlainYeastBread.xlsx
PlainYeastBread.xlsx
PlainYeastBread.xlsx
PlainYeastBread.xlsx
PlainYeastBread.xlsx
PlainYeastBread.xlsx
PlainYeastBread.xlsx
PlainYeastBread.xlsx
PlainYeastBread.xlsx
PlainYeastBread.xlsx
PlainYeastBread.xlsx
PlainYeastBread.xlsx
PlainYeastBread.xlsx
PlainYeastBread.xlsx
PlainYeastBread.xlsx
PlainYeastBread.xlsx
PlainYeastBread.xlsx
PlainYeastBread.xlsx
PlainYeastBread.xlsx
PlainYeastBread.xlsx
PlainYeastBread.xlsx
PlainYeastBread.xlsx
PlainYeastBread.xlsx
PlainYeastBread.xlsx
PlainYeastBread.xlsx
PlainYeastBread.xlsx
PlainYeastBread.xlsx
PlainYeastBread.xlsx
PlainYeastBread.xlsx
PlainYeastBread.xlsx
PlainYeastBread.xlsx
PlainYeastBread.xlsx
PlainYeastBread.xlsx
PlainYeastBread.xlsx
PlainYeastBread.xlsx
PlainYeastBread.xlsx
PlainYeastBread.xlsx
PlainYeastBread.xlsx
PlainYeastBread.xlsx
PlainYeastBread.xlsx
PlainYeastBread.xlsx
PlainYeastBread.xlsx
PlainYeastBread.xlsx
PlainYeastBread.xlsx
PlainYeastBread.xlsx
PlainYeastBread.xlsx
PlainYeastBread.xlsx
PlainYeastBread.xlsx
PlainYeastBread.xlsx
PlainYeastBread.xlsx
PlainYeastBread.xlsx
PlainYeastBread.xlsx
PlainYeastBread.xlsx
PlainYeastBread.xlsx
PlainYeastBread.xlsx
PlainYeastBread.xlsx
PlainYeastBread.xlsx
PlainYeastBread.xlsx
PlainYeastBread.xlsx
PlainYeastBread.xlsx
PlainYeastBread.xlsx
PlainYeastBread.xlsx
PlainYeastBread.xlsx
PlainYeastBread.xlsx
PlainYeastBread.xlsx
PlainYeastBread.xlsx
PlainYeastBread.xlsx
PlainYeastBread.xlsx
PlainYeastBread.xlsx
PlainYeastBread.xlsx
PlainYeastBread.xlsx
PlainYeastBread.xlsx
PlainYeastBread.xlsx
PlainYeastBread.xlsx
PlainYeastBread.xlsx
PlainYeastBread.xlsx
PlainYeastBread.xlsx
PlainYeastBread.xlsx
PlainYeastBread.xlsx
PlainYeastBread.xlsx
PlainYeastBread.xlsx
PlainYeastBread.xlsx
PlainYeastBread.xlsx
PlainYeastBread.xlsx
PlainYeastBread.xlsx
PlainYeastBread.xlsx
PlainYeastBread.xlsx
PlainYeastBread.xlsx
PlainYeastBread.xlsx
PlainYeastBread.xlsx
PlainYeastBread.xlsx
PlainYeastBread.xlsx
PlainYeastBread.xlsx
PlainYeastBread.xlsx
PlainYeastBread.xlsx
PlainYeastBread.xlsx
PlainYeastBread.xlsx
PlainYeastBread.xlsx
PlainYeastBread.xlsx
PlainYeastBread.xlsx
PlainYeastBread.xlsx
PlainYeastBread.xlsx
PlainYeastBread.xlsx
PlainYeastBread.xlsx
PlainYeastBread.xlsx
PlainYeastBread.xlsx
PlainYeastBread.xlsx
PlainYeastBread.xlsx
PlainYeastBread.xlsx
PlainYeastBread.xlsx
PlainYeastBread.xlsx
PlainYeastBread.xlsx
PlainYeastBread.xlsx
PlainYeastBread.xlsx
PlainYeastBread.xlsx
PlainYeastBread.xlsx
PlainYeastBread.xlsx
PlainYeastBread.xlsx
PlainYeastBread.xlsx
PlainYeastBread.xlsx
PlainYeastBread.xlsx
PlainYeastBread.xlsx
PlainYeastBread.xlsx
PlainYeastBread.xlsx
PlainYeastBread.xlsx
PlainYeastBread.xlsx
PlainYeastBread.xlsx
PlainYeastBread.xlsx
PlainYeastBread.xlsx
PlainYeastBread.xlsx
PlainYeastBread.xlsx
PlainYeastBread.xlsx
PlainYeastBread.xlsx
PlainYeastBread.xlsx
PlainYeastBread.xlsx
PlainYeastBread.xlsx
PlainYeastBread.xlsx
PlainYeastBread.xlsx
PlainYeastBread.xlsx
PlainYeastBread.xlsx
PlainYeastBread.xlsx
PlainYeastBread.xlsx
PlainYeastBread.xlsx
PlainYeastBread.xlsx
PlainYeastBread.xlsx
PlainYeastBread.xlsx
PlainYeastBread.xlsx
PlainYeastBread.xlsx
PlainYeastBread.xlsx
PlainYeastBread.xlsx
PlainYeastBread.xlsx
PlainYeastBread.xlsx
PlainYeastBread.xlsx
PlainYeastBread.xlsx
PlainYeastBread.xlsx
PlainYeastBread.xlsx
PlainYeastBread.xlsx
PlainYeastBread.xlsx
PlainYeastBread.xlsx
PlainYeastBread.xlsx
PlainYeastBread.xlsx
PlainYeastBread.xlsx
PlainYeastBread.xlsx
PlainYeastBread.xlsx
PlainYeastBread.xlsx
PlainYeastBread.xlsx
PlainYeastBread.xlsx
PlainYeastBread.xlsx
PlainYeastBread.xlsx
PlainYeastBread.xlsx
PlainYeastBread.xlsx
PlainYeastBread.xlsx
PlainYeastBread.xlsx
PlainYeastBread.xlsx
PlainYeastBread.xlsx
PlainYeastBread.xlsx
PlainYeastBread.xlsx
PlainYeastBread.xlsx
PlainYeastBread.xlsx
PlainYeastBread.xlsx
PlainYeastBread.xlsx
PlainYeastBread.xlsx
PlainYeastBread.xlsx
PlainYeastBread.xlsx
PlainYeastBread.xlsx
PlainYeastBread.xlsx
PlainYeastBread.xlsx
PlainYeastBread.xlsx
PlainYeastBread.xlsx
PlainYeastBread.xlsx
PlainYeastBread.xlsx
PlainYeastBread.xlsx
PlainYeastBread.xlsx
PlainYeastBread.xlsx
PlainYeastBread.xlsx
PlainYeastBread.xlsx
PlainYeastBread.xlsx
PlainYeastBread.xlsx
PlainYeastBread.xlsx
PlainYeastBread.xlsx
PlainYeastBread.xlsx
PlainYeastBread.xlsx
PlainYeastBread.xlsx
PlainYeastBread.xlsx
PlainYeastBread.xlsx
PlainYeastBread.xlsx
PlainYeastBread.xlsx
PlainYeastBread.xlsx
PlainYeastBread.xlsx
PlainYeastBread.xlsx
PlainYeastBread.xlsx
PlainYeastBread.xlsx
PlainYeastBread.xlsx
PlainYeastBread.xlsx
PlainYeastBread.xlsx
PlainYeastBread.xlsx
PlainYeastBread.xlsx
PlainYeastBread.xlsx
PlainYeastBread.xlsx
PlainYeastBread.xlsx
PlainYeastBread.xlsx
PlainYeastBread.xlsx
PlainYeastBread.xlsx
PlainYeastBread.xlsx
PlainYeastBread.xlsx
PlainYeastBread.xlsx
PlainYeastBread.xlsx
PlainYeastBread.xlsx
PlainYeastBread.xlsx
PlainYeastBread.xlsx
PlainYeastBread.xlsx
PlainYeastBread.xlsx
PlainYeastBread.xlsx
PlainYeastBread.xlsx
PlainYeastBread.xlsx
PlainYeastBread.xlsx
PlainYeastBread.xlsx
PlainYeastBread.xlsx
PlainYeastBread.xlsx
PlainYeastBread.xlsx
PlainYeastBread.xlsx
PlainYeastBread.xlsx
PlainYeastBread.xlsx
PlainYeastBread.xlsx
PlainYeastBread.xlsx
PlainYeastBread.xlsx
PlainYeastBread.xlsx
PlainYeastBread.xlsx
PlainYeastBread.xlsx
PlainYeastBread.xlsx
PlainYeastBread.xlsx
PlainYeastBread.xlsx
PlainYeastBread.xlsx
PlainYeastBread.xlsx
PlainYeastBread.xlsx
PlainYeastBread.xlsx
PlainYeastBread.xlsx
PlainYeastBread.xlsx
PlainYeastBread.xlsx
PlainYeastBread.xlsx
PlainYeastBread.xlsx
PlainYeastBread.xlsx
PlainYeastBread.xlsx
PlainYeastBread.xlsx
PlainYeastBread.xlsx
PlainYeastBread.xlsx
PlainYeastBread.xlsx
PlainYeastBread.xlsx
PlainYeastBread.xlsx
PlainYeastBread.xlsx
PlainYeastBread.xlsx
PlainYeastBread.xlsx
PlainYeastBread.xlsx
PlainYeastBread.xlsx
PlainYeastBread.xlsx
PlainYeastBread.xlsx
PlainYeastBread.xlsx
PlainYeastBread.xlsx
PlainYeastBread.xlsx
PlainYeastBread.xlsx
PlainYeastBread.xlsx
PlainYeastBread.xlsx
PlainYeastBread.xlsx
PlainYeastBread.xlsx
PlainYeastBread.xlsx
PlainYeastBread.xlsx
PlainYeastBread.xlsx
PlainYeastBread.xlsx
PlainYeastBread.xlsx
PlainYeastBread.xlsx
PlainYeastBread.xlsx
PlainYeastBread.xlsx
PlainYeastBread.xlsx
PlainYeastBread.xlsx
PlainYeastBread.xlsx
PlainYeastBread.xlsx
PlainYeastBread.xlsx
PlainYeastBread.xlsx
PlainYeastBread.xlsx
PlainYeastBread.xlsx
PlainYeastBread.xlsx
PlainYeastBread.xlsx
PlainYeastBread.xlsx
PlainYeastBread.xlsx
PlainYeastBread.xlsx
PlainYeastBread.xlsx
PlainYeastBread.xlsx
PlainYeastBread.xlsx
PlainYeastBread.xlsx
PlainYeastBread.xlsx
PlainYeastBread.xlsx
PlainYeastBread.xlsx
PlainYeastBread.xlsx
PlainYeastBread.xlsx
PlainYeastBread.xlsx
PlainYeastBread.xlsx
PlainYeastBread.xlsx
PlainYeastBread.xlsx
PlainYeastBread.xlsx
PlainYeastBread.xlsx
PlainYeastBread.xlsx
PlainYeastBread.xlsx
PlainYeastBread.xlsx
PlainYeastBread.xlsx
PlainYeastBread.xlsx
PlainYeastBread.xlsx
PlainYeastBread.xlsx
PlainYeastBread.xlsx
PlainYeastBread.xlsx
PlainYeastBread.xlsx
PlainYeastBread.xlsx
PlainYeastBread.xlsx
PlainYeastBread.xlsx
PlainYeastBread.xlsx
PlainYeastBread.xlsx
PlainYeastBread.xlsx
PlainYeastBread.xlsx
PlainYeastBread.xlsx
PlainYeastBread.xlsx
PlainYeastBread.xlsx
PlainYeastBread.xlsx
PlainYeastBread.xlsx
PlainYeastBread.xlsx
PlainYeastBread.xlsx
PlainYeastBread.xlsx
PlainYeastBread.xlsx
PlainYeastBread.xlsx
PlainYeastBread.xlsx
PlainYeastBread.xlsx
PlainYeastBread.xlsx
PlainYeastBread.xlsx
PlainYeastBread.xlsx
PlainYeastBread.xlsx
PlainYeastBread.xlsx
PlainYeastBread.xlsx
PlainYeastBread.xlsx
PlainYeastBread.xlsx
PlainYeastBread.xlsx
PlainYeastBread.xlsx
PlainYeastBread.xlsx
PlainYeastBread.xlsx
PlainYeastBread.xlsx
PlainYeastBread.xlsx
PlainYeastBread.xlsx
PlainYeastBread.xlsx
PlainYeastBread.xlsx
PlainYeastBread.xlsx
PlainYeastBread.xlsx
PlainYeastBread.xlsx
PlainYeastBread.xlsx
PlainYeastBread.xlsx
PlainYeastBread.xlsx
PlainYeastBread.xlsx
PlainYeastBread.xlsx
PlainYeastBread.xlsx
PlainYeastBread.xlsx
PlainYeastBread.xlsx
PlainYeastBread.xlsx
PlainYeastBread.xlsx
PlainYeastBread.xlsx
PlainYeastBread.xlsx
PlainYeastBread.xlsx
PlainYeastBread.xlsx
PlainYeastBread.xlsx
PlainYeastBread.xlsx
PlainYeastBread.xlsx
PlainYeastBread.xlsx
PlainYeastBread.xlsx
PlainYeastBread.xlsx
PlainYeastBread.xlsx
PlainYeastBread.xlsx
PlainYeastBread.xlsx
PlainYeastBread.xlsx
PlainYeastBread.xlsx
PlainYeastBread.xlsx
PlainYeastBread.xlsx
PlainYeastBread.xlsx
PlainYeastBread.xlsx
PlainYeastBread.xlsx
PlainYeastBread.xlsx
PlainYeastBread.xlsx
PlainYeastBread.xlsx
PlainYeastBread.xlsx
PlainYeastBread.xlsx
PlainYeastBread.xlsx
PlainYeastBread.xlsx
PlainYeastBread.xlsx
PlainYeastBread.xlsx
PlainYeastBread.xlsx
PlainYeastBread.xlsx
PlainYeastBread.xlsx
PlainYeastBread.xlsx
PlainYeastBread.xlsx
PlainYeastBread.xlsx
PlainYeastBread.xlsx
PlainYeastBread.xlsx
PlainYeastBread.xlsx
PlainYeastBread.xlsx
PlainYeastBread.xlsx
PlainYeastBread.xlsx
PlainYeastBread.xlsx
PlainYeastBread.xlsx
PlainYeastBread.xlsx
PlainYeastBread.xlsx
PlainYeastBread.xlsx
PlainYeastBread.xlsx
PlainYeastBread.xlsx
PlainYeastBread.xlsx
PlainYeastBread.xlsx
PlainYeastBread.xlsx
PlainYeastBread.xlsx
PlainYeastBread.xlsx
PlainYeastBread.xlsx
PlainYeastBread.xlsx
PlainYeastBread.xlsx
PlainYeastBread.xlsx
PlainYeastBread.xlsx
PlainYeastBread.xlsx
PlainYeastBread.xlsx
PlainYeastBread.xlsx
PlainYeastBread.xlsx
PlainYeastBread.xlsx
PlainYeastBread.xlsx
PlainYeastBread.xlsx
PlainYeastBread.xlsx
PlainYeastBread.xlsx
PlainYeastBread.xlsx
PlainYeastBread.xlsx
PlainYeastBread.xlsx
PlainYeastBread.xlsx
PlainYeastBread.xlsx
PlainYeastBread.xlsx
PlainYeastBread.xlsx
PlainYeastBread.xlsx
PlainYeastBread.xlsx
PlainYeastBread.xlsx
PlainYeastBread.xlsx
PlainYeastBread.xlsx
PlainYeastBread.xlsx
PlainYeastBread.xlsx
PlainYeastBread.xlsx
PlainYeastBread.xlsx
PlainYeastBread.xlsx
PlainYeastBread.xlsx
PlainYeastBread.xlsx
PlainYeastBread.xlsx
PlainYeastBread.xlsx
PlainYeastBread.xlsx
PlainYeastBread.xlsx
PlainYeastBread.xlsx
PlainYeastBread.xlsx
PlainYeastBread.xlsx
PlainYeastBread.xlsx
PlainYeastBread.xlsx
PlainYeastBread.xlsx
PlainYeastBread.xlsx
PlainYeastBread.xlsx
PlainYeastBread.xlsx
PlainYeastBread.xlsx
PlainYeastBread.xlsx
PlainYeastBread.xlsx
PlainYeastBread.xlsx
PlainYeastBread.xlsx
PlainYeastBread.xlsx
PlainYeastBread.xlsx
PlainYeastBread.xlsx
PlainYeastBread.xlsx
PlainYeastBread.xlsx
PlainYeastBread.xlsx
PlainYeastBread.xlsx
PlainYeastBread.xlsx
PlainYeastBread.xlsx
PlainYeastBread.xlsx
PlainYeastBread.xlsx
PlainYeastBread.xlsx
PlainYeastBread.xlsx
PlainYeastBread.xlsx
PlainYeastBread.xlsx
PlainYeastBread.xlsx
PlainYeastBread.xlsx
PlainYeastBread.xlsx
PlainYeastBread.xlsx
PlainYeastBread.xlsx
PlainYeastBread.xlsx
PlainYeastBread.xlsx
PlainYeastBread.xlsx
PlainYeastBread.xlsx
PlainYeastBread.xlsx
PlainYeastBread.xlsx
PlainYeastBread.xlsx
PlainYeastBread.xlsx
PlainYeastBread.xlsx
PlainYeastBread.xlsx
PlainYeastBread.xlsx
PlainYeastBread.xlsx
PlainYeastBread.xlsx
PlainYeastBread.xlsx
PlainYeastBread.xlsx
PlainYeastBread.xlsx
PlainYeastBread.xlsx
PlainYeastBread.xlsx
PlainYeastBread.xlsx
PlainYeastBread.xlsx
PlainYeastBread.xlsx
PlainYeastBread.xlsx
PlainYeastBread.xlsx
PlainYeastBread.xlsx
PlainYeastBread.xlsx
PlainYeastBread.xlsx
PlainYeastBread.xlsx
PlainYeastBread.xlsx
PlainYeastBread.xlsx
PlainYeastBread.xlsx
PlainYeastBread.xlsx
PlainYeastBread.xlsx
PlainYeastBread.xlsx
PlainYeastBread.xlsx
PlainYeastBread.xlsx
PlainYeastBread.xlsx
PlainYeastBread.xlsx
PlainYeastBread.xlsx
PlainYeastBread.xlsx
PlainYeastBread.xlsx
PlainYeastBread.xlsx
PlainYeastBread.xlsx
PlainYeastBread.xlsx
PlainYeastBread.xlsx
PlainYeastBread.xlsx
PlainYeastBread.xlsx
PlainYeastBread.xlsx
PlainYeastBread.xlsx
PlainYeastBread.xlsx
PlainYeastBread.xlsx
PlainYeastBread.xlsx
PlainYeastBread.xlsx
PlainYeastBread.xlsx
PlainYeastBread.xlsx
PlainYeastBread.xlsx
PlainYeastBread.xlsx
PlainYeastBread.xlsx
PlainYeastBread.xlsx
PlainYeastBread.xlsx
PlainYeastBread.xlsx
PlainYeastBread.xlsx
PlainYeastBread.xlsx
PlainYeastBread.xlsx
PlainYeastBread.xlsx
PlainYeastBread.xlsx
PlainYeastBread.xlsx
PlainYeastBread.xlsx
PlainYeastBread.xlsx
PlainYeastBread.xlsx
PlainYeastBread.xlsx
PlainYeastBread.xlsx
PlainYeastBread.xlsx
PlainYeastBread.xlsx
PlainYeastBread.xlsx
PlainYeastBread.xlsx
PlainYeastBread.xlsx
PlainYeastBread.xlsx
PlainYeastBread.xlsx
PlainYeastBread.xlsx
PlainYeastBread.xlsx
PlainYeastBread.xlsx
PlainYeastBread.xlsx
PlainYeastBread.xlsx
PlainYeastBread.xlsx
PlainYeastBread.xlsx
PlainYeastBread.xlsx
PlainYeastBread.xlsx
PlainYeastBread.xlsx
PlainYeastBread.xlsx
PlainYeastBread.xlsx
PlainYeastBread.xlsx
PlainYeastBread.xlsx
PlainYeastBread.xlsx
PlainYeastBread.xlsx
PlainYeastBread.xlsx
PlainYeastBread.xlsx
PlainYeastBread.xlsx
PlainYeastBread.xlsx
PlainYeastBread.xlsx
PlainYeastBread.xlsx
PlainYeastBread.xlsx
PlainYeastBread.xlsx
PlainYeastBread.xlsx
PlainYeastBread.xlsx
PlainYeastBread.xlsx
PlainYeastBread.xlsx
PlainYeastBread.xlsx
PlainYeastBread.xlsx
PlainYeastBread.xlsx
PlainYeastBread.xlsx
PlainYeastBread.xlsx
PlainYeastBread.xlsx
PlainYeastBread.xlsx
PlainYeastBread.xlsx
PlainYeastBread.xlsx
PlainYeastBread.xlsx
PlainYeastBread.xlsx
PlainYeastBread.xlsx
PlainYeastBread.xlsx
PlainYeastBread.xlsx
PlainYeastBread.xlsx
PlainYeastBread.xlsx
PlainYeastBread.xlsx
PlainYeastBread.xlsx
PlainYeastBread.xlsx
PlainYeastBread.xlsx
PlainYeastBread.xlsx
PlainYeastBread.xlsx
PlainYeastBread.xlsx
PlainYeastBread.xlsx
PlainYeastBread.xlsx
PlainYeastBread.xlsx
PlainYeastBread.xlsx
PlainYeastBread.xlsx
PlainYeastBread.xlsx
PlainYeastBread.xlsx
PlainYeastBread.xlsx
PlainYeastBread.xlsx
PlainYeastBread.xlsx
PlainYeastBread.xlsx
PlainYeastBread.xlsx
PlainYeastBread.xlsx
PlainYeastBread.xlsx
PlainYeastBread.xlsx
PlainYeastBread.xlsx
PlainYeastBread.xlsx
PlainYeastBread.xlsx
PlainYeastBread.xlsx
PlainYeastBread.xlsx
PlainYeastBread.xlsx
PlainYeastBread.xlsx
PlainYeastBread.xlsx
PlainYeastBread.xlsx
PlainYeastBread.xlsx
PlainYeastBread.xlsx
PlainYeastBread.xlsx
PlainYeastBread.xlsx
PlainYeastBread.xlsx
PlainYeastBread.xlsx
PlainYeastBread.xlsx
PlainYeastBread.xlsx
PlainYeastBread.xlsx
PlainYeastBread.xlsx
PlainYeastBread.xlsx
PlainYeastBread.xlsx
PlainYeastBread.xlsx
PlainYeastBread.xlsx
PlainYeastBread.xlsx
PlainYeastBread.xlsx
PlainYeastBread.xlsx
PlainYeastBread.xlsx
PlainYeastBread.xlsx
PlainYeastBread.xlsx
PlainYeastBread.xlsx
PlainYeastBread.xlsx
PlainYeastBread.xlsx
PlainYeastBread.xlsx
PlainYeastBread.xlsx
PlainYeastBread.xlsx
PlainYeastBread.xlsx
PlainYeastBread.xlsx
PlainYeastBread.xlsx
PlainYeastBread.xlsx
PlainYeastBread.xlsx
PlainYeastBread.xlsx
PlainYeastBread.xlsx
PlainYeastBread.xlsx
PlainYeastBread.xlsx
PlainYeastBread.xlsx
PlainYeastBread.xlsx
PlainYeastBread.xlsx
PlainYeastBread.xlsx
PlainYeastBread.xlsx
PlainYeastBread.xlsx
PlainYeastBread.xlsx
PlainYeastBread.xlsx
PlainYeastBread.xlsx
PlainYeastBread.xlsx
PlainYeastBread.xlsx
PlainYeastBread.xlsx
PlainYeastBread.xlsx
PlainYeastBread.xlsx
PlainYeastBread.xlsx
PlainYeastBread.xlsx
PlainYeastBread.xlsx
PlainYeastBread.xlsx
PlainYeastBread.xlsx
PlainYeastBread.xlsx
PlainYeastBread.xlsx
PlainYeastBread.xlsx
PlainYeastBread.xlsx
PlainYeastBread.xlsx
PlainYeastBread.xlsx
PlainYeastBread.xlsx
PlainYeastBread.xlsx
PlainYeastBread.xlsx
PlainYeastBread.xlsx
PlainYeastBread.xlsx
PlainYeastBread.xlsx
PlainYeastBread.xlsx
PlainYeastBread.xlsx
PlainYeastBread.xlsx
PlainYeastBread.xlsx
PlainYeastBread.xlsx
PlainYeastBread.xlsx
PlainYeastBread.xlsx
PlainYeastBread.xlsx
PlainYeastBread.xlsx
PlainYeastBread.xlsx
PlainYeastBread.xlsx
PlainYeastBread.xlsx
PlainYeastBread.xlsx
PlainYeastBread.xlsx
PlainYeastBread.xlsx
PlainYeastBread.xlsx
PlainYeastBread.xlsx
PlainYeastBread.xlsx
PlainYeastBread.xlsx
PlainYeastBread.xlsx
PlainYeastBread.xlsx
PlainYeastBread.xlsx
PlainYeastBread.xlsx
PlainYeastBread.xlsx
PlainYeastBread.xlsx
PlainYeastBread.xlsx
PlainYeastBread.xlsx
PlainYeastBread.xlsx
PlainYeastBread.xlsx
PlainYeastBread.xlsx
PlainYeastBread.xlsx
PlainYeastBread.xlsx
PlainYeastBread.xlsx
PlainYeastBread.xlsx
PlainYeastBread.xlsx
PlainYeastBread.xlsx
PlainYeastBread.xlsx
PlainYeastBread.xlsx
PlainYeastBread.xlsx
PlainYeastBread.xlsx
PlainYeastBread.xlsx
PlainYeastBread.xlsx
PlainYeastBread.xlsx
PlainYeastBread.xlsx
PlainYeastBread.xlsx
PlainYeastBread.xlsx
PlainYeastBread.xlsx
PlainYeastBread.xlsx
PlainYeastBread.xlsx
PlainYeastBread.xlsx
PlainYeastBread.xlsx
PlainYeastBread.xlsx
PlainYeastBread.xlsx
PlainYeastBread.xlsx
PlainYeastBread.xlsx
PlainYeastBread.xlsx
PlainYeastBread.xlsx
PlainYeastBread.xlsx
PlainYeastBread.xlsx
PlainYeastBread.xlsx
PlainYeastBread.xlsx
PlainYeastBread.xlsx
PlainYeastBread.xlsx
PlainYeastBread.xlsx
PlainYeastBread.xlsx
PlainYeastBread.xlsx
PlainYeastBread.xlsx
PlainYeastBread.xlsx
PlainYeastBread.xlsx
PlainYeastBread.xlsx
PlainYeastBread.xlsx
PlainYeastBread.xlsx
PlainYeastBread.xlsx
PlainYeastBread.xlsx
PlainYeastBread.xlsx
PlainYeastBread.xlsx
PlainYeastBread.xlsx
PlainYeastBread.xlsx
PlainYeastBread.xlsx
PlainYeastBread.xlsx
PlainYeastBread.xlsx
PlainYeastBread.xlsx
PlainYeastBread.xlsx
PlainYeastBread.xlsx
PlainYeastBread.xlsx
PlainYeastBread.xlsx
PlainYeastBread.xlsx
PlainYeastBread.xlsx
PlainYeastBread.xlsx
PlainYeastBread.xlsx
PlainYeastBread.xlsx
PlainYeastBread.xlsx
PlainYeastBread.xlsx
PlainYeastBread.xlsx
PlainYeastBread.xlsx
PlainYeastBread.xlsx
PlainYeastBread.xlsx
PlainYeastBread.xlsx
PlainYeastBread.xlsx
PlainYeastBread.xlsx
PlainYeastBread.xlsx
PlainYeastBread.xlsx
PlainYeastBread.xlsx
PlainYeastBread.xlsx
PlainYeastBread.xlsx
PlainYeastBread.xlsx
PlainYeastBread.xlsx
PlainYeastBread.xlsx
PlainYeastBread.xlsx
PlainYeastBread.xlsx
PlainYeastBread.xlsx
PlainYeastBread.xlsx
PlainYeastBread.xlsx
PlainYeastBread.xlsx
PlainYeastBread.xlsx
PlainYeastBread.xlsx
PlainYeastBread.xlsx
PlainYeastBread.xlsx
PlainYeastBread.xlsx
PlainYeastBread.xlsx
PlainYeastBread.xlsx
PlainYeastBread.xlsx
PlainYeastBread.xlsx
PlainYeastBread.xlsx
PlainYeastBread.xlsx
PlainYeastBread.xlsx
PlainYeastBread.xlsx
PlainYeastBread.xlsx
PlainYeastBread.xlsx
PlainYeastBread.xlsx
PlainYeastBread.xlsx
PlainYeastBread.xlsx
PlainYeastBread.xlsx
PlainYeastBread.xlsx
PlainYeastBread.xlsx
PlainYeastBread.xlsx
PlainYeastBread.xlsx
PlainYeastBread.xlsx
PlainYeastBread.xlsx
PlainYeastBread.xlsx
PlainYeastBread.xlsx
PlainYeastBread.xlsx
PlainYeastBread.xlsx
PlainYeastBread.xlsx
PlainYeastBread.xlsx
PlainYeastBread.xlsx
PlainYeastBread.xlsx
PlainYeastBread.xlsx
PlainYeastBread.xlsx
PlainYeastBread.xlsx
PlainYeastBread.xlsx
PlainYeastBread.xlsx
PlainYeastBread.xlsx
PlainYeastBread.xlsx
PlainYeastBread.xlsx
PlainYeastBread.xlsx
PlainYeastBread.xlsx
PlainYeastBread.xlsx
PlainYeastBread.xlsx
PlainYeastBread.xlsx
PlainYeastBread.xlsx
PlainYeastBread.xlsx
PlainYeastBread.xlsx
PlainYeastBread.xlsx
PlainYeastBread.xlsx
PlainYeastBread.xlsx
PlainYeastBread.xlsx
PlainYeastBread.xlsx
PlainYeastBread.xlsx
PlainYeastBread.xlsx
PlainYeastBread.xlsx
PlainYeastBread.xlsx
PlainYeastBread.xlsx
PlainYeastBread.xlsx
PlainYeastBread.xlsx
PlainYeastBread.xlsx
PlainYeastBread.xlsx
PlainYeastBread.xlsx
PlainYeastBread.xlsx
PlainYeastBread.xlsx
PlainYeastBread.xlsx
PlainYeastBread.xlsx
PlainYeastBread.xlsx
PlainYeastBread.xlsx
PlainYeastBread.xlsx
PlainYeastBread.xlsx
PlainYeastBread.xlsx
PlainYeastBread.xlsx
PlainYeastBread.xlsx
PlainYeastBread.xlsx
PlainYeastBread.xlsx
PlainYeastBread.xlsx
PlainYeastBread.xlsx
PlainYeastBread.xlsx
PlainYeastBread.xlsx
PlainYeastBread.xlsx
PlainYeastBread.xlsx
PlainYeastBread.xlsx
PlainYeastBread.xlsx
PlainYeastBread.xlsx
PlainYeastBread.xlsx
PlainYeastBread.xlsx
PlainYeastBread.xlsx
PlainYeastBread.xlsx
PlainYeastBread.xlsx
PlainYeastBread.xlsx
PlainYeastBread.xlsx
PlainYeastBread.xlsx
PlainYeastBread.xlsx
PlainYeastBread.xlsx
PlainYeastBread.xlsx
PlainYeastBread.xlsx
PlainYeastBread.xlsx
PlainYeastBread.xlsx
PlainYeastBread.xlsx
PlainYeastBread.xlsx
PlainYeastBread.xlsx
PlainYeastBread.xlsx
PlainYeastBread.xlsx
PlainYeastBread.xlsx
PlainYeastBread.xlsx
PlainYeastBread.xlsx
PlainYeastBread.xlsx
PlainYeastBread.xlsx
PlainYeastBread.xlsx
PlainYeastBread.xlsx
PlainYeastBread.xlsx
PlainYeastBread.xlsx
PlainYeastBread.xlsx
PlainYeastBread.xlsx
PlainYeastBread.xlsx
PlainYeastBread.xlsx
PlainYeastBread.xlsx
PlainYeastBread.xlsx
PlainYeastBread.xlsx
PlainYeastBread.xlsx
PlainYeastBread.xlsx
PlainYeastBread.xlsx
PlainYeastBread.xlsx
PlainYeastBread.xlsx
PlainYeastBread.xlsx
PlainYeastBread.xlsx
PlainYeastBread.xlsx
PlainYeastBread.xlsx
PlainYeastBread.xlsx
PlainYeastBread.xlsx
PlainYeastBread.xlsx
PlainYeastBread.xlsx
PlainYeastBread.xlsx
PlainYeastBread.xlsx
PlainYeastBread.xlsx
PlainYeastBread.xlsx
PlainYeastBread.xlsx
PlainYeastBread.xlsx
PlainYeastBread.xlsx
PlainYeastBread.xlsx
PlainYeastBread.xlsx
PlainYeastBread.xlsx
PlainYeastBread.xlsx
PlainYeastBread.xlsx
PlainYeastBread.xlsx
PlainYeastBread.xlsx
PlainYeastBread.xlsx
PlainYeastBread.xlsx
PlainYeastBread.xlsx
PlainYeastBread.xlsx
PlainYeastBread.xlsx
PlainYeastBread.xlsx
PlainYeastBread.xlsx
PlainYeastBread.xlsx
PlainYeastBread.xlsx
PlainYeastBread.xlsx
PlainYeastBread.xlsx
PlainYeastBread.xlsx
PlainYeastBread.xlsx
PlainYeastBread.xlsx
PlainYeastBread.xlsx
PlainYeastBread.xlsx
PlainYeastBread.xlsx
PlainYeastBread.xlsx
PlainYeastBread.xlsx
PlainYeastBread.xlsx
PlainYeastBread.xlsx
PlainYeastBread.xlsx
PlainYeastBread.xlsx
PlainYeastBread.xlsx
PlainYeastBread.xlsx
PlainYeastBread.xlsx
PlainYeastBread.xlsx
PlainYeastBread.xlsx
PlainYeastBread.xlsx
PlainYeastBread.xlsx
PlainYeastBread.xlsx
PlainYeastBread.xlsx
PlainYeastBread.xlsx
PlainYeastBread.xlsx
PlainYeastBread.xlsx
PlainYeastBread.xlsx
PlainYeastBread.xlsx
PlainYeastBread.xlsx
PlainYeastBread.xlsx
PlainYeastBread.xlsx
PlainYeastBread.xlsx
PlainYeastBread.xlsx
PlainYeastBread.xlsx
PlainYeastBread.xlsx
PlainYeastBread.xlsx
PlainYeastBread.xlsx
PlainYeastBread.xlsx
PlainYeastBread.xlsx
PlainYeastBread.xlsx
PlainYeastBread.xlsx
PlainYeastBread.xlsx
PlainYeastBread.xlsx
PlainYeastBread.xlsx
PlainYeastBread.xlsx
PlainYeastBread.xlsx
PlainYeastBread.xlsx
PlainYeastBread.xlsx
PlainYeastBread.xlsx
PlainYeastBread.xlsx
PlainYeastBread.xlsx
PlainYeastBread.xlsx
PlainYeastBread.xlsx
PlainYeastBread.xlsx
PlainYeastBread.xlsx
PlainYeastBread.xlsx
PlainYeastBread.xlsx
PlainYeastBread.xlsx
PlainYeastBread.xlsx
PlainYeastBread.xlsx
PlainYeastBread.xlsx
PlainYeastBread.xlsx
PlainYeastBread.xlsx
PlainYeastBread.xlsx
PlainYeastBread.xlsx
PlainYeastBread.xlsx
PlainYeastBread.xlsx
PlainYeastBread.xlsx
PlainYeastBread.xlsx
PlainYeastBread.xlsx
PlainYeastBread.xlsx
PlainYeastBread.xlsx
PlainYeastBread.xlsx
PlainYeastBread.xlsx
PlainYeastBread.xlsx
PlainYeastBread.xlsx
PlainYeastBread.xlsx
PlainYeastBread.xlsx
PlainYeastBread.xlsx
PlainYeastBread.xlsx
PlainYeastBread.xlsx
PlainYeastBread.xlsx
PlainYeastBread.xlsx
PlainYeastBread.xlsx
PlainYeastBread.xlsx
PlainYeastBread.xlsx
PlainYeastBread.xlsx
PlainYeastBread.xlsx
PlainYeastBread.xlsx
PlainYeastBread.xlsx
PlainYeastBread.xlsx
PlainYeastBread.xlsx
PlainYeastBread.xlsx
PlainYeastBread.xlsx
PlainYeastBread.xlsx
PlainYeastBread.xlsx
PlainYeastBread.xlsx
PlainYeastBread.xlsx
PlainYeastBread.xlsx
PlainYeastBread.xlsx
PlainYeastBread.xlsx
PlainYeastBread.xlsx
PlainYeastBread.xlsx
PlainYeastBread.xlsx
PlainYeastBread.xlsx
PlainYeastBread.xlsx
PlainYeastBread.xlsx
PlainYeastBread.xlsx
PlainYeastBread.xlsx
PlainYeastBread.xlsx
PlainYeastBread.xlsx
PlainYeastBread.xlsx
PlainYeastBread.xlsx
PlainYeastBread.xlsx
PlainYeastBread.xlsx
PlainYeastBread.xlsx
PlainYeastBread.xlsx
PlainYeastBread.xlsx
PlainYeastBread.xlsx
PlainYeastBread.xlsx
PlainYeastBread.xlsx
PlainYeastBread.xlsx
PlainYeastBread.xlsx
PlainYeastBread.xlsx
PlainYeastBread.xlsx
PlainYeastBread.xlsx
PlainYeastBread.xlsx
PlainYeastBread.xlsx
PlainYeastBread.xlsx
PlainYeastBread.xlsx
PlainYeastBread.xlsx
ConventionalSourDoughBread.csv	1	3	WHT_A0A3B6U3W8	50291	95	86	94	90	22289000000000	16307000000000	17797000000000	237	66	1506	1659	1350	Carbamidomethylation; Oxidation (M); Deamidation (NQ); Sodium adduct; Dihydroxy; 73 more	62609	Beta-amylase OS=Triticum aestivum OX=4565 GN=CFC21_099966 PE=3 SV=1
ConventionalSourDoughBread.csv	10	12	WHT_A0A3B5ZP43	47637	85	84	76	81	42834000000000	19004000000000	37048000000000	156	120	903	798	752	Carbamidomethylation; Oxidation (M); Deamidation (NQ); Sodium adduct; Dihydroxy; 45 more	64926	Cupin type-1 domain-containing protein OS=Triticum aestivum OX=4565 GN=CFC21_010342 PE=3 SV=1
ConventionalSourDoughBread.csv	11	301	WHT_P10388	46499	51	47	36	36	75243000000000	36035000000000	63414000000000	132	110	828	589	758	Carbamidomethylation; Oxidation (M); Deamidation (NQ); Sodium adduct; Dihydroxy; 38 more	90293	Glutenin high molecular weight subunit DX5 OS=Triticum aestivum OX=4565 GN=GLU-1D-1D PE=3 SV=5
ConventionalSourDoughBread.csv	2	2	WHT_A0A3B6J0P1	46267	94	90	93	94	17511000000000	15968000000000	16893000000000	245	78	1490	1684	1352	Carbamidomethylation; Oxidation (M); Deamidation (NQ); Sodium adduct; Dihydroxy; 69 more	61421	Beta-amylase OS=Triticum aestivum OX=4565 GN=CFC21_059911 PE=3 SV=1
ConventionalSourDoughBread.csv	12	365	WHT_P08488	45345	68	63	56	66	101580000000000	46944000000000	84591000000000	156	149	617	485	557	Carbamidomethylation; Oxidation (M); Deamidation (NQ); Sodium adduct; Dihydroxy; 49 more	70867	Glutenin high molecular weight subunit 12 OS=Triticum aestivum OX=4565 PE=3 SV=1
ConventionalSourDoughBread.csv	3	15	WHT_I6QQ39	44837	78	74	74	76	25547000000000	11249000000000	20835000000000	218	67	1642	1433	1428	Carbamidomethylation; Oxidation (M); Deamidation (NQ); Sodium adduct; Dihydroxy; 54 more	66325	Globulin-3A OS=Triticum aestivum OX=4565 GN=Glo-3A PE=2 SV=1
ConventionalSourDoughBread.csv	7	26	WHT_A0A3B6JER7	43763	77	71	69	73	1737000000000	6945300000000	13229000000000	199	50	1222	1163	1095	Carbamidomethylation; Oxidation (M); Deamidation (NQ); Sodium adduct; Dihydroxy; 51 more	70618	Cupin type-1 domain-containing protein OS=Triticum aestivum OX=4565 GN=CFC21_060131 PE=4 SV=1
ConventionalSourDoughBread.csv	16	14	WHT_P27736	43734	80	78	77	76	27297000000000	18773000000000	22391000000000	145	143	505	533	431	Carbamidomethylation; Oxidation (M); Deamidation (NQ); Sodium adduct; Dihydroxy; 37 more	67751	Granule-bound starch synthase 1 chloroplastic/amyloplastic OS=Triticum aestivum OX=4565 GN=WAXY PE=1 SV=1
ConventionalSourDoughBread.csv	25	7	WHT_Q93XQ7	43596	88	87	82	86	669200000000	3868800000000	6091900000000	127	55	489	348	437	Carbamidomethylation; Oxidation (M); Deamidation (NQ); Sodium adduct; Carbamidomethylation (DHKE X@N-term); 22 more	56629	Protein disulfide-isomerase OS=Triticum aestivum OX=4565 GN=PDI3 PE=2 SV=1
ConventionalSourDoughBread.csv	5	18	WHT_A0A3B6IJ76	43544	75	67	73	67	4129100000000	2959100000000	423500000000	224	22	1460	1244	1263	Carbamidomethylation; Oxidation (M); Deamidation (NQ); Sodium adduct; Carbamylation; 51 more	69450	Cupin type-1 domain-containing protein OS=Triticum aestivum OX=4565 GN=CFC21_056115 PE=4 SV=1
ConventionalSourDoughBread.csv	9	834	WHT_A0A3B6GR96	42178	86	86	84	86	70216000000000	36052000000000	56139000000000	103	61	892	886	782	Carbamidomethylation; Oxidation (M); Deamidation (NQ); Myristoylation; Sodium adduct; 73 more	16614	Bifunctional inhibitor/plant lipid transfer protein/seed storage helical domain-containing protein OS=Triticum aestivum OX=4565 GN=CFC21_046079 PE=3 SV=1
ConventionalSourDoughBread.csv	6	33	WHT_A0A3B6ILV9	42105	71	69	68	69	6106100000000	2361600000000	5570900000000	195	36	1353	1152	1159	Carbamidomethylation; Oxidation (M); Deamidation (NQ); Carbamylation; Ammonia-loss (N); 50 more	68907	Cupin type-1 domain-containing protein OS=Triticum aestivum OX=4565 GN=CFC21_056114 PE=4 SV=1
ConventionalSourDoughBread.csv	54	375	WHT_Q0Q5D4	41607	92	82	77	89	9950600000000	4571700000000	1011000000000	95	66	279	215	252	Carbamidomethylation; Oxidation (M); Deamidation (NQ); Sodium adduct; Dihydroxy; 21 more	24557	Globulin 1 OS=Triticum aestivum OX=4565 GN=CFC21_012926 PE=4 SV=1
ConventionalSourDoughBread.csv	8	21	WHT_A0A3B6JBZ2	41120	72	71	67	68	5774200000000	1444100000000	5118200000000	185	43	1107	1079	977	Carbamidomethylation; Oxidation (M); Deamidation (NQ); Carbamylation; Ammonia-loss (N); 45 more	68332	Cupin type-1 domain-containing protein OS=Triticum aestivum OX=4565 GN=CFC21_060132 PE=4 SV=1
ConventionalSourDoughBread.csv	13	121	BRL_Q84T20	40116	70	64	56	53	1546800000000	1503500000000	1482300000000	92	25	508	614	474	Carbamidomethylation; Oxidation (M); Deamidation (NQ); Sodium adduct; Dihydroxy; 39 more	59572	Beta-amylase OS=Hordeum vulgare subsp. vulgare OX=112509 GN=bamy1 PE=2 SV=1
ConventionalSourDoughBread.csv	39	69	BRL_A0A8I7BBR7	39798	65	59	52	59	21509000000	13780000000	148480000000	88	16	367	244	329	Carbamidomethylation; Deamidation (NQ); Sodium adduct; Carbamidomethylation (DHKE X@N-term); Methylation(KR); 19 more	61243	Protein disulfide-isomerase OS=Hordeum vulgare subsp. vulgare OX=112509 PE=3 SV=1
ConventionalSourDoughBread.csv	14	668	WHT_W5D003	39337	86	86	86	86	14525000000000	11354000000000	13989000000000	72	38	547	552	473	Carbamidomethylation; Oxidation (M); Deamidation (NQ); Sodium adduct; Dihydroxy; 41 more	16482	Bifunctional inhibitor/plant lipid transfer protein/seed storage helical domain-containing protein OS=Triticum aestivum OX=4565 GN=CFC21_040029 PE=3 SV=1
ConventionalSourDoughBread.csv	18	242	WHT_A0A3B6T7X8	39235	93	93	93	93	23422000000000	11921000000000	33705000000000	96	56	534	430	534	Carbamidomethylation; Oxidation (M); Deamidation (NQ); Sodium adduct; Dihydroxy; 33 more	31911	Bifunctional inhibitor/plant lipid transfer protein/seed storage helical domain-containing protein OS=Triticum aestivum OX=4565 GN=CFC21_106665 PE=4 SV=1
ConventionalSourDoughBread.csv	60	34	WHT_A0A3B5Z104	39172	69	66	66	64	126660000000	134970000000	108770000000	81	8	233	246	204	Carbamidomethylation; Oxidation (M); Deamidation (NQ); Carbamidomethylation (DHKE X@N-term); Methylation(KR); 11 more	71017	Uncharacterized protein OS=Triticum aestivum OX=4565 GN=CFC21_007671 PE=3 SV=1
ConventionalSourDoughBread.csv	80	10	WHT_A0A3B5Z5B4	38904	88	77	83	80	60912000000	3214000000	6687000000	79	2	194	200	181	Carbamidomethylation; Oxidation (M); Deamidation (NQ); Carbamidomethylation (DHKE X@N-term); Methylation(KR); 18 more	58527	Glucose-1-phosphate adenylyltransferase OS=Triticum aestivum OX=4565 GN=CFC21_009248 PE=3 SV=1
ConventionalSourDoughBread.csv	70	419	WHT_Q0Q5D9	38575	88	77	68	84	5072300000000	2249400000000	5074400000000	76	47	231	178	206	Carbamidomethylation; Oxidation (M); Deamidation (NQ); Sodium adduct; Carbamidomethylation (DHKE X@N-term); 14 more	24550	Globulin 1 OS=Triticum aestivum OX=4565 GN=CFC21_008030 PE=4 SV=1
ConventionalSourDoughBread.csv	33	85	WHT_W5GM69	38541	85	81	84	83	52217000000	80830000000	39033000000	91	8	385	407	298	Carbamidomethylation; Oxidation (M); Deamidation (NQ); Sodium adduct; Dihydroxy; 26 more	38999	Glyceraldehyde-3-phosphate dehydrogenase OS=Triticum aestivum OX=4565 GN=GAPC6 PE=2 SV=1
ConventionalSourDoughBread.csv	15	847	WHT_Q4U1A4	38512	94	94	94	94	7402800000000	3579400000000	5432700000000	68	21	506	598	459	Carbamidomethylation; Oxidation (M); Deamidation (NQ); Sodium adduct; Dihydroxy; 52 more	15046	Dimeric alpha-amylase inhibitor OS=Triticum aestivum OX=4565 GN=CFC21_040030 PE=3 SV=1
ConventionalSourDoughBread.csv	19	84	WHT_P93693	38454	98	92	98	88	5445700000000	9151100000000	6436800000000	86	39	450	576	433	Carbamidomethylation; Oxidation (M); Deamidation (NQ); Sodium adduct; Dihydroxy; 42 more	43033	Serpin-Z1B OS=Triticum aestivum OX=4565 PE=1 SV=1
ConventionalSourDoughBread.csv	96	2605	WHT_P02861	37984	94	84	94	84	16745000000000	5143500000000	9262100000000	31	14	166	140	153	Carbamidomethylation; Oxidation (M); Deamidation (NQ); Sodium adduct; Dihydroxy; 16 more	10896	Glutenin high molecular weight subunit PC256 (Fragment) OS=Triticum aestivum OX=4565 PE=2 SV=1
ConventionalSourDoughBread.csv	75	24	WHT_A0A3B6HS11	37707	69	62	63	61	322770000000	214030000000	291740000000	72	10	213	219	180	Carbamidomethylation; Oxidation (M); Deamidation (NQ); Carbamidomethylation (DHKE X@N-term); Phosphorylation (STY); 15 more	73191	Heat shock cognate 70 kDa protein OS=Triticum aestivum OX=4565 PE=3 SV=1
ConventionalSourDoughBread.csv	59	4	CS_P00924	37584	92	91	86	86	4963900000000	3941900000000	4568600000000	68	44	223	253	208	Carbamidomethylation; Oxidation (M); Deamidation (NQ); Sodium adduct; Carbamidomethylation (DHKE X@N-term); 14 more	46816	Enolase 1 OS=Saccharomyces cerevisiae (strain ATCC 204508 / S288c) OX=559292 GN=ENO1 PE=1 SV=3
ConventionalSourDoughBread.csv	17	1029	WHT_P16159	36926	87	84	87	87	32749000000000	1743000000000	27714000000000	83	60	544	459	535	Carbamidomethylation; Oxidation (M); Deamidation (NQ); Myristoylation; Sodium adduct; 45 more	15782	Alpha-amylase/trypsin inhibitor CM16 OS=Triticum aestivum OX=4565 PE=1 SV=1
ConventionalSourDoughBread.csv	21	660	WHT_A0A3B6JR20	36727	85	85	85	85	63782000000000	38523000000000	60313000000000	92	65	469	437	511	Carbamidomethylation; Oxidation (M); Deamidation (NQ); Sodium adduct; Dihydroxy; 34 more	18318	Bifunctional inhibitor/plant lipid transfer protein/seed storage helical domain-containing protein OS=Triticum aestivum OX=4565 GN=CFC21_063275 PE=3 SV=1
ConventionalSourDoughBread.csv	177	20	WHT_A0A3B6A0K5	36512	64	53	40	60	485420000000	124920000000	421030000000	60	22	94	69	88	Oxidation (M); Deamidation (NQ); Carbamidomethylation (DHKE X@N-term); Phosphorylation (STY); Propionamide (K X@N-term); 10 more	73121	Uncharacterized protein OS=Triticum aestivum OX=4565 GN=CFC21_013530 PE=4 SV=1
ConventionalSourDoughBread.csv	168	29	WHT_A0A3B6JCE1	36480	66	55	57	60	93805000000	64243000000	112720000000	66	11	84	98	105	Carbamidomethylation; Deamidation (NQ); Carbamidomethylation (DHKE X@N-term); Phosphorylation (STY); Methylation(KR); 8 more	109310	Ribonuclease OS=Triticum aestivum OX=4565 GN=CFC21_060257 PE=4 SV=1
ConventionalSourDoughBread.csv	28	51	WHT_Q41593	36171	98	89	98	92	1011200000000	3082300000000	2432800000000	76	28	389	477	367	Carbamidomethylation; Oxidation (M); Deamidation (NQ); Sodium adduct; Dihydroxy; 37 more	43118	Serpin-Z1A OS=Triticum aestivum OX=4565 GN=WZCI PE=1 SV=1
ConventionalSourDoughBread.csv	24	61	WHT_A0A3B6LUV8	36143	71	69	68	69	9020200000000	5531700000000	7280800000000	93	48	476	443	391	Carbamidomethylation; Oxidation (M); Deamidation (NQ); Sodium adduct; Carbamidomethylation (DHKE X@N-term); 22 more	56581	Cupin type-1 domain-containing protein OS=Triticum aestivum OX=4565 GN=CFC21_073917 PE=4 SV=1
ConventionalSourDoughBread.csv	30	1	WHT_P93692	36092	97	92	96	92	5956700000000	7246800000000	5803700000000	59	36	356	413	338	Carbamidomethylation; Oxidation (M); Deamidation (NQ); Sodium adduct; Dihydroxy; 24 more	42981	Serpin-Z2B OS=Triticum aestivum OX=4565 PE=1 SV=1
ConventionalSourDoughBread.csv	90	39	WHT_A0A3B6I3X0	35919	66	61	59	62	47311000000	56335000000	163000000	75	11	159	186	171	Carbamidomethylation; Oxidation (M); Deamidation (NQ); Myristoylation; Sodium adduct; 12 more	93778	Tr-type G domain-containing protein OS=Triticum aestivum OX=4565 PE=4 SV=1
ConventionalSourDoughBread.csv	29	60	WHT_Q03033	35822	91	91	83	90	8081800000000	3750600000000	6239500000000	106	36	342	429	360	Carbamidomethylation; Oxidation (M); Deamidation (NQ); Dihydroxy; Carbamidomethylation (DHKE X@N-term); 27 more	49169	Elongation factor 1-alpha OS=Triticum aestivum OX=4565 GN=TEF1 PE=2 SV=1
ConventionalSourDoughBread.csv	40	1619	WHT_A0A3B6JQP1	35803	84	83	84	83	19188000000000	10208000000000	22689000000000	59	49	316	303	355	Carbamidomethylation; Oxidation (M); Deamidation (NQ); Sodium adduct; Dihydroxy; 43 more	15959	Bifunctional inhibitor/plant lipid transfer protein/seed storage helical domain-containing protein OS=Triticum aestivum OX=4565 GN=CFC21_063274 PE=3 SV=1
ConventionalSourDoughBread.csv	31	35	WHT_A0A3B6D8Z5	35777	64	57	61	55	1547900000000	1245700000000	1450400000000	89	15	339	429	325	Carbamidomethylation; Oxidation (M); Deamidation (NQ); Ammonia-loss (N); Methylation(KR); 14 more	94510	Sucrose synthase OS=Triticum aestivum OX=4565 GN=CFC21_028759 PE=3 SV=1
ConventionalSourDoughBread.csv	37	37	BRL_A0A8I6WSD4	35650	59	56	55	56	1054200000000	726040000000	88150000000	85	10	311	364	290	Carbamidomethylation; Oxidation (M); Deamidation (NQ); Ammonia-loss (N); Phosphorylation (STY); 15 more	92587	Sucrose synthase OS=Hordeum vulgare subsp. vulgare OX=112509 PE=3 SV=1
ConventionalSourDoughBread.csv	42	577	WHT_P16851	35470	85	80	76	85	3503000000000	19268000000000	39941000000000	62	40	314	252	348	Carbamidomethylation; Oxidation (M); Deamidation (NQ); Sodium adduct; Dihydroxy; 29 more	15460	Alpha-amylase/trypsin inhibitor CM2 OS=Triticum aestivum OX=4565 PE=1 SV=2
ConventionalSourDoughBread.csv	77	59	WHT_A0A3B6QML0	35429	66	62	66	63	6134600000000	4882200000000	5003700000000	62	52	182	206	201	Carbamidomethylation; Oxidation (M); Deamidation (NQ); Sodium adduct; Dihydroxy; 14 more	54791	Peptidase A1 domain-containing protein OS=Triticum aestivum OX=4565 GN=CFC21_094402 PE=3 SV=1
ConventionalSourDoughBread.csv	35	517	WHT_P01083	35224	84	84	81	81	60714000000000	31354000000000	64764000000000	64	62	380	302	338	Carbamidomethylation; Oxidation (M); Deamidation (NQ); Sodium adduct; Dihydroxy; 43 more	16800	Alpha-amylase inhibitor 0.28 OS=Triticum aestivum OX=4565 GN=IMA1 PE=1 SV=3
ConventionalSourDoughBread.csv	69	136	WHT_A0A3B6RKE8	35066	80	80	76	79	1274100000000	1222800000000	101600000000	74	4	236	226	192	Carbamidomethylation; Oxidation (M); Deamidation (NQ); Sodium adduct; Carbamylation; 19 more	37369	Glyceraldehyde-3-phosphate dehydrogenase OS=Triticum aestivum OX=4565 GN=CFC21_098179 PE=3 SV=1
ConventionalSourDoughBread.csv	32	607	WHT_P16850	35022	92	83	85	83	17006000000000	9991500000000	16792000000000	64	41	361	329	409	Carbamidomethylation; Oxidation (M); Deamidation (NQ); Sodium adduct; Carbamidomethylation (DHKE X@N-term); 27 more	15517	Alpha-amylase/trypsin inhibitor CM1 OS=Triticum aestivum OX=4565 PE=1 SV=1
ConventionalSourDoughBread.csv	55	1030	WHT_P10386	34982	58	57	57	53	843320000000	1805700000000	1403200000000	64	6	222	265	250	Carbamidomethylation; Oxidation (M); Deamidation (NQ); Sodium adduct; Ammonia-loss (N); 22 more	34928	Glutenin low molecular weight subunit 1D1 OS=Triticum aestivum OX=4565 PE=2 SV=1
ConventionalSourDoughBread.csv	202	23	WHT_A0A3B5Z3G6	34860	63	57	42	56	537930000000	1540000000	529270000000	49	18	76	59	80	Oxidation (M); Deamidation (NQ); Carbamidomethylation (DHKE X@N-term); Phosphorylation (STY); Dehydration; 4 more	74276	Uncharacterized protein OS=Triticum aestivum OX=4565 GN=CFC21_008651 PE=4 SV=1
ConventionalSourDoughBread.csv	20	710	WHT_Q84QI5	34859	75	68	62	73	29098000000000	13606000000000	26372000000000	66	49	510	448	487	Carbamidomethylation; Oxidation (M); Deamidation (NQ); Sodium adduct; Dihydroxy; 36 more	18196	GSP-1 Grain Softness Protein OS=Triticum aestivum OX=4565 GN=Gsp-1 PE=4 SV=1
ConventionalSourDoughBread.csv	34	1386	WHT_A0A3B5YPZ7	34752	49	49	47	49	2471000000000	13168000000000	18849000000000	41	30	337	420	280	Carbamidomethylation; Oxidation (M); Deamidation (NQ); Dihydroxy; Ammonia-loss (N); 30 more	22550	Bifunctional inhibitor/plant lipid transfer protein/seed storage helical domain-containing protein OS=Triticum aestivum OX=4565 GN=CFC21_004713 PE=4 SV=1
ConventionalSourDoughBread.csv	194	46	BRL_A0A8I7B6P8	34736	55	46	47	48	770900000		0	57	2	76	78	91	Carbamidomethylation; Deamidation (NQ); Carbamidomethylation (DHKE X@N-term); Phosphorylation (STY); Dehydration; 5 more	108625	Ribonuclease OS=Hordeum vulgare subsp. vulgare OX=112509 PE=4 SV=1
ConventionalSourDoughBread.csv	86	8	CS_P00560	34693	84	83	79	83	3348500000000	2541200000000	2832400000000	62	41	185	216	161	Carbamidomethylation; Oxidation (M); Deamidation (NQ); Carbamidomethylation (DHKE X@N-term); Methylation(KR); 8 more	44738	Phosphoglycerate kinase OS=Saccharomyces cerevisiae (strain ATCC 204508 / S288c) OX=559292 GN=PGK1 PE=1 SV=2
ConventionalSourDoughBread.csv	26	30	WHT_A0A3B6KNF4	34670	75	64	68	65	9116400000000	5689400000000	7985700000000	81	41	479	415	406	Carbamidomethylation; Oxidation (M); Deamidation (NQ); Sodium adduct; Carbamylation; 24 more	56242	Cupin type-1 domain-containing protein OS=Triticum aestivum OX=4565 GN=CFC21_068117 PE=4 SV=1
ConventionalSourDoughBread.csv	64	62	CS_P02994	34658	80	66	70	68	2560400000000	2501500000000	1762400000000	63	27	230	257	174	Carbamidomethylation; Oxidation (M); Deamidation (NQ); Dihydroxy; Carbamidomethylation (DHKE X@N-term); 16 more	50033	Elongation factor 1-alpha OS=Saccharomyces cerevisiae (strain ATCC 204508 / S288c) OX=559292 GN=TEF2 PE=1 SV=1
ConventionalSourDoughBread.csv	61	1060	WHT_P04730	34585	77	67	73	63	23620000000	80747000000	10040000000	62	4	218	246	241	Carbamidomethylation; Oxidation (M); Deamidation (NQ); Sodium adduct; Ammonia-loss (N); 22 more	27337	Gamma-gliadin (Fragment) OS=Triticum aestivum OX=4565 PE=2 SV=1
ConventionalSourDoughBread.csv	27	674	WHT_Q43659	34546	71	68	70	69	14049000000000	6899900000000	1318000000000	67	33	417	409	425	Carbamidomethylation; Oxidation (M); Deamidation (NQ); Sodium adduct; Dihydroxy; 34 more	18449	15kDa grain softness protein OS=Triticum aestivum OX=4565 GN=GSP-1b PE=2 SV=1
ConventionalSourDoughBread.csv	127	212	BRL_A0A8I6XBW8	34291	66	63	56	62	2736000000	0	28364000000	47	4	114	138	123	Carbamidomethylation; Oxidation (M); Deamidation (NQ); Acetylation (K); Hexose (NSY); 6 more	47471	Fructose-bisphosphate aldolase OS=Hordeum vulgare subsp. vulgare OX=112509 PE=3 SV=1
ConventionalSourDoughBread.csv	47	194	WHT_Q9ST58	34254	93	90	90	93	2919200000000	2928800000000	2335500000000	59	26	269	298	287	Carbamidomethylation; Oxidation (M); Deamidation (NQ); Sodium adduct; Dihydroxy; 24 more	42882	Serpin-Z1C OS=Triticum aestivum OX=4565 PE=1 SV=1
ConventionalSourDoughBread.csv	72	103	BRL_F2CUE9	34233	87	82	80	80	21025000000	26485000000	36805000000	73	2	237	220	182	Carbamidomethylation; Oxidation (M); Deamidation (NQ); Sodium adduct; Carbamylation; 17 more	36514	Glyceraldehyde-3-phosphate dehydrogenase OS=Hordeum vulgare subsp. vulgare OX=112509 PE=2 SV=1
ConventionalSourDoughBread.csv	51	127	CS_P00358	34171	91	80	87	74	6780800000000	4086200000000	4859800000000	75	26	299	332	247	Carbamidomethylation; Oxidation (M); Deamidation (NQ); Dihydroxy; Carbamylation; 17 more	35847	Glyceraldehyde-3-phosphate dehydrogenase 2 OS=Saccharomyces cerevisiae (strain ATCC 204508 / S288c) OX=559292 GN=TDH2 PE=1 SV=3
ConventionalSourDoughBread.csv	130	27	CS_P06169	34107	75	67	64	61	2205200000000	1717200000000	1493100000000	45	33	116	146	101	Carbamidomethylation; Oxidation (M); Deamidation (NQ); Dihydroxy; Ammonia-loss (N); 10 more	61495	Pyruvate decarboxylase isozyme 1 OS=Saccharomyces cerevisiae (strain ATCC 204508 / S288c) OX=559292 GN=PDC1 PE=1 SV=7
ConventionalSourDoughBread.csv	131	203	WHT_A0A3B6NM79	34078	64	55	60	58	2209700000000	1126900000000	1834300000000	44	23	122	121	112	Carbamidomethylation; Oxidation (M); Deamidation (NQ); Sodium adduct; O-Isopropylmethylphosphonylation; 8 more	54110	Endoglucanase OS=Triticum aestivum OX=4565 GN=CFC21_082325 PE=3 SV=1
ConventionalSourDoughBread.csv	38	243	WHT_A0A3B6KQI7	34027	90	90	90	89	576600000000	1517500000000	3181300000000	69	18	291	384	267	Oxidation (M); Deamidation (NQ); Sodium adduct; Dihydroxy; Ammonia-loss (N); 29 more	30328	rRNA N-glycosylase OS=Triticum aestivum OX=4565 GN=CFC21_068556 PE=3 SV=1
ConventionalSourDoughBread.csv	108	42	WHT_A0A3B6TB41	33913	64	49	61	50	12594000000	5904600000	123960000000	71	4	108	186	130	Carbamidomethylation; Oxidation (M); Deamidation (NQ); Ammonia-loss (N); Carbamidomethylation (DHKE X@N-term); 9 more	94767	Sucrose synthase OS=Triticum aestivum OX=4565 GN=CFC21_107997 PE=3 SV=1
ConventionalSourDoughBread.csv	111	218	WHT_A0A1D5WMF1	33870	77	77	71	72	93460000000	609870000000	838760000000	52	17	121	149	131	Carbamidomethylation; Oxidation (M); Deamidation (NQ); Acetylation (K); Hexose (NSY); 10 more	38796	Fructose-bisphosphate aldolase OS=Triticum aestivum OX=4565 GN=FBA14 PE=3 SV=1
ConventionalSourDoughBread.csv	116	64	WHT_P12300	33864	68	55	66	58	0	45111000000	482300000	53	3	134	145	113	Carbamidomethylation; Oxidation (M); Deamidation (NQ); Carbamidomethylation (DHKE X@N-term); Phosphorylation (STY); 10 more	55560	Glucose-1-phosphate adenylyltransferase large subunit chloroplastic/amyloplastic (Fragment) OS=Triticum aestivum OX=4565 GN=AGA.7 PE=2 SV=1
ConventionalSourDoughBread.csv	145	16	WHT_A0A3B5YT90	33853	79	72	74	70	974450000000	982760000000	951260000000	49	21	90	116	112	Carbamidomethylation; Oxidation (M); Deamidation (NQ); Carbamidomethylation (DHKE X@N-term); Dehydration; 8 more	52820	alanine transaminase OS=Triticum aestivum OX=4565 GN=CFC21_005676 PE=3 SV=1
ConventionalSourDoughBread.csv	190	22	WHT_A0A3B5Y5E3	33806	69	60	35	61	31520000000	77745000000	338370000000	57	21	85	61	89	Oxidation (M); Deamidation (NQ); Carbamidomethylation (DHKE X@N-term); Phosphorylation (STY); Propionamide (K X@N-term); 4 more	72937	Uncharacterized protein OS=Triticum aestivum OX=4565 PE=4 SV=1
ConventionalSourDoughBread.csv	109	43	BRL_M0UKI5	33734	62	50	60	51	1189000000	8447700000	6692300000	70	3	110	186	127	Carbamidomethylation; Oxidation (M); Deamidation (NQ); Ammonia-loss (N); Carbamidomethylation (DHKE X@N-term); 9 more	92175	Sucrose synthase OS=Hordeum vulgare subsp. vulgare OX=112509 PE=3 SV=1
ConventionalSourDoughBread.csv	22	95	BRL_A0A8I6X8S0	33552	59	51	46	46	15860000000	273980000000	126590000000	109	24	461	515	413	Carbamidomethylation; Oxidation (M); Deamidation (NQ); Sodium adduct; Carbamylation; 27 more	72253	Cupin type-1 domain-containing protein OS=Hordeum vulgare subsp. vulgare OX=112509 PE=4 SV=1
ConventionalSourDoughBread.csv	101	45	WHT_A0A3B6NJT9	33520	63	49	53	51	271700000000	1645300000000	2263700000000	57	44	160	112	151	Carbamidomethylation; Oxidation (M); Deamidation (NQ); Phosphorylation (STY); Carboxylation (E); 10 more	73200	Uncharacterized protein OS=Triticum aestivum OX=4565 GN=CFC21_081785 PE=3 SV=1
ConventionalSourDoughBread.csv	138	5	WHT_A0A3B6LF92	33496	86	82	76	83	141470000000	142730000000	115190000000	45	6	93	130	99	Carbamidomethylation; Oxidation (M); Deamidation (NQ); Acetylation (Protein N-term); Pyro-glu from Q; 4 more	48033	phosphopyruvate hydratase OS=Triticum aestivum OX=4565 GN=CFC21_075564 PE=3 SV=1
ConventionalSourDoughBread.csv	107	373	WHT_A0A3B5ZSR0	33426	77	64	66	67	1228800000000	522040000000	1086700000000	45	15	157	119	151	Carbamidomethylation; Oxidation (M); Deamidation (NQ); Carbamidomethylation (DHKE X@N-term); Phosphorylation (STY); 12 more	35476	Malate dehydrogenase OS=Triticum aestivum OX=4565 PE=3 SV=1
ConventionalSourDoughBread.csv	76	490	WHT_Q4Z8L8	33403	85	85	77	85	2611900000000	1586300000000	1862800000000	40	18	225	212	178	Carbamidomethylation; Oxidation (M); Deamidation (NQ); Sodium adduct; Dihydroxy; 19 more	28218	chitinase OS=Triticum aestivum OX=4565 GN=CFC21_100677 PE=4 SV=1
ConventionalSourDoughBread.csv	137	11	CS_P00549	33348	87	79	82	84	1152700000000	835940000000	944340000000	54	28	110	121	102	Carbamidomethylation; Deamidation (NQ); Carbamidomethylation (DHKE X@N-term); Phosphorylation (STY); Dehydration; 8 more	54545	Pyruvate kinase 1 OS=Saccharomyces cerevisiae (strain ATCC 204508 / S288c) OX=559292 GN=CDC19 PE=1 SV=2
ConventionalSourDoughBread.csv	97	6	WHT_P30523	33212	89	69	81	79	442290000000	120420000000	239320000000	64	9	148	194	132	Carbamidomethylation; Oxidation (M); Deamidation (NQ); Carbamylation; Carbamidomethylation (DHKE X@N-term); 12 more	52148	Glucose-1-phosphate adenylyltransferase small subunit chloroplastic/amyloplastic OS=Triticum aestivum OX=4565 GN=AGP-S PE=2 SV=1
ConventionalSourDoughBread.csv	243	139	CRAP_K2C1	33201	48	38	48	29	1192700000000	917310000000	26610000000	30	26	65	89	26	Oxidation (M); Deamidation (NQ); Carbamidomethylation (DHKE X@N-term); Propionamide (K X@N-term); Mutation	65886	CRAP_K2C1_HUMAN
ConventionalSourDoughBread.csv	139	36	WHT_A0A3B5Y1F9	33157	67	60	53	51	211400000000	1334500000000	1790400000000	61	61	113	90	120	Carbamidomethylation; Oxidation (M); Deamidation (NQ); Propionamide (K X@N-term); Pyro-glu from Q; 2 more	101862	Pyruvate phosphate dikinase OS=Triticum aestivum OX=4565 PE=3 SV=1
ConventionalSourDoughBread.csv	104	155	BRL_A0A8I6XR85	33123	48	44	38	37	14574000000	3654900000	14368000000	49	4	136	162	124	Carbamidomethylation; Oxidation (M); Deamidation (NQ); Sodium adduct; Carbamylation; 13 more	71263	Heat shock cognate 70 kDa protein OS=Hordeum vulgare subsp. vulgare OX=112509 PE=3 SV=1
ConventionalSourDoughBread.csv	147	9	BRL_A0A8I6XW48	33112	81	72	70	68	777600000	14432000000	4587900000	42	3	88	121	94	Carbamidomethylation; Oxidation (M); Deamidation (NQ); Acetylation (Protein N-term); Pyro-glu from Q; 4 more	47975	phosphopyruvate hydratase OS=Hordeum vulgare subsp. vulgare OX=112509 PE=3 SV=1
ConventionalSourDoughBread.csv	52	192	BRL_M0Y9X7	32884	72	71	65	70	2530600000000	652290000000	208600000000	66	8	241	321	220	Carbamidomethylation; Oxidation (M); Deamidation (NQ); Carbamidomethylation (DHKE X@N-term); Methylation(KR); 18 more	49188	Elongation factor 1-alpha OS=Hordeum vulgare subsp. vulgare OX=112509 PE=3 SV=1
ConventionalSourDoughBread.csv	66	135	CS_P00360	32858	88	75	85	87	759460000000	501610000000	223160000000	67	22	248	265	194	Carbamidomethylation; Oxidation (M); Deamidation (NQ); Sodium adduct; Carbamylation; 12 more	35750	Glyceraldehyde-3-phosphate dehydrogenase 1 OS=Saccharomyces cerevisiae (strain ATCC 204508 / S288c) OX=559292 GN=TDH1 PE=1 SV=3
ConventionalSourDoughBread.csv	88	1388	WHT_A0A3B6TIG9	32757	90	89	90	90	9021700000000	4651500000000	8374100000000	37	20	195	142	183	Carbamidomethylation; Oxidation (M); Deamidation (NQ); Sodium adduct; Dihydroxy; 18 more	18878	Bifunctional inhibitor/plant lipid transfer protein/seed storage helical domain-containing protein OS=Triticum aestivum OX=4565 GN=CFC21_106668 PE=4 SV=1
ConventionalSourDoughBread.csv	140	32	CS_P10591	32671	72	60	65	58	461620000000	628460000000	377410000000	49	15	107	121	96	Carbamidomethylation; Deamidation (NQ); Carbamidomethylation (DHKE X@N-term); Phosphorylation (STY); Methylation(KR); 11 more	69657	Heat shock protein SSA1 OS=Saccharomyces cerevisiae (strain ATCC 204508 / S288c) OX=559292 GN=SSA1 PE=1 SV=4
ConventionalSourDoughBread.csv	45	245	WHT_A0A1D5ZL98	32571	88	88	83	87	2208900000000	2660200000000	2044200000000	61	16	274	350	261	Oxidation (M); Deamidation (NQ); Sodium adduct; Dihydroxy; Ammonia-loss (N); 19 more	30331	rRNA N-glycosylase OS=Triticum aestivum OX=4565 GN=CFC21_080469 PE=3 SV=1
ConventionalSourDoughBread.csv	136	132	WHT_A0A3B6MM33	32479	51	42	45	43	1054600000	0	2846800000	44	2	122	124	97	Carbamidomethylation; Oxidation (M); Deamidation (NQ); Ammonia-loss (N); Carbamidomethylation (DHKE X@N-term); 11 more	71108	Heat shock cognate 70 kDa protein OS=Triticum aestivum OX=4565 GN=CFC21_076313 PE=3 SV=1
ConventionalSourDoughBread.csv	23	427	WHT_P33432	32428	87	87	83	87	21578000000000	7444500000000	18896000000000	51	49	455	370	488	Carbamidomethylation; Oxidation (M); Deamidation (NQ); Sodium adduct; Dihydroxy; 22 more	16387	Puroindoline-A OS=Triticum aestivum OX=4565 GN=PINA PE=1 SV=2
ConventionalSourDoughBread.csv	53	532	WHT_Q5BHT9	32408	74	73	69	73	5337900000000	1788500000000	4518200000000	55	21	247	271	259	Carbamidomethylation; Oxidation (M); Deamidation (NQ); Sodium adduct; Dihydroxy; 24 more	18171	GSP-1 Grain Softness Protein OS=Triticum aestivum OX=4565 GN=Gsp1A PE=4 SV=1
ConventionalSourDoughBread.csv	120	140	WHT_A0A3B6IN96	32360	45	39	38	40		11507000000	4433800000	48	2	132	145	116	Carbamidomethylation; Oxidation (M); Deamidation (NQ); Carbamidomethylation (DHKE X@N-term); Methylation(KR); 14 more	73629	Uncharacterized protein OS=Triticum aestivum OX=4565 GN=CFC21_057358 PE=3 SV=1
ConventionalSourDoughBread.csv	178	211	WHT_A0A3B6D742	32219	73	56	54	66	202930000000	229290000000	234950000000	39	9	71	84	89	Carbamidomethylation; Oxidation (M); Deamidation (NQ); Sodium adduct; Carbamidomethylation (DHKE X@N-term); 4 more	41000	Ricin B lectin domain-containing protein OS=Triticum aestivum OX=4565 GN=CFC21_028030 PE=4 SV=1
ConventionalSourDoughBread.csv	113	359	WHT_A0A3B6SMQ1	32217	70	52	59	57	0	665390000	0	51	5	160	146	121	Carbamidomethylation; Oxidation (M); Deamidation (NQ); Sodium adduct; Ammonia-loss (N); 10 more	37213	Glyceraldehyde 3-phosphate dehydrogenase NAD(P) binding domain-containing protein OS=Triticum aestivum OX=4565 GN=CFC21_103468 PE=3 SV=1
ConventionalSourDoughBread.csv	103	52	WHT_A0A3B6TLW2	32203	88	66	87	76	1963800000000	288400000000	2315600000000	55	39	115	171	136	Carbamidomethylation; Oxidation (M); Deamidation (NQ); Carbamidomethylation (DHKE X@N-term); Phosphorylation (STY); 11 more	43417	Serpin domain-containing protein OS=Triticum aestivum OX=4565 GN=CFC21_108127 PE=3 SV=1
ConventionalSourDoughBread.csv	181	110	WHT_A0A3B6RM24	31916	64	55	63	60	1010600000000	328750000000	901020000000	51	25	78	77	94	Carbamidomethylation; Oxidation (M); Deamidation (NQ); Carbamidomethylation (DHKE X@N-term); Hexose (NSY); 5 more	46805	Elongation factor 1-gamma 2 OS=Triticum aestivum OX=4565 PE=4 SV=1
ConventionalSourDoughBread.csv	81	181	WHT_A0A3B6R8P8	31735	74	72	72	74	206700000000	1408500000000	1785600000000	51	19	205	174	195	Carbamidomethylation; Oxidation (M); Deamidation (NQ); Carbamidomethylation (DHKE X@N-term); Dehydration; 9 more	38929	Peroxidase OS=Triticum aestivum OX=4565 GN=CFC21_024119 PE=3 SV=1
ConventionalSourDoughBread.csv	68	2124	WHT_A0A3B5XTA4	31690	41	41	39	41	5466600000000	2770200000000	4190400000000	35	13	198	240	183	Carbamidomethylation; Oxidation (M); Deamidation (NQ); Dihydroxy; Carbamidomethylation (DHKE X@N-term); 21 more	22215	Bifunctional inhibitor/plant lipid transfer protein/seed storage helical domain-containing protein OS=Triticum aestivum OX=4565 PE=4 SV=1
ConventionalSourDoughBread.csv	150	63	WHT_A0A077S3V2	31685	68	61	63	61	397920000000	387750000000	36820000000	44	10	100	97	101	Carbamidomethylation; Oxidation (M); Deamidation (NQ); Acetylation (K); Acetylation (N-term); 7 more	49519	Aspartate aminotransferase OS=Triticum aestivum OX=4565 GN=CFC21_042267 PE=3 SV=1
ConventionalSourDoughBread.csv	4	971	CRAP_CAS1	31658	82	82	82	79	39287000000000	33356000000000	32733000000000	65	65	1564	1365	1073	Oxidation (M); Deamidation (NQ); Dihydroxy; Carbamidomethylation (DHKE X@N-term); Phosphorylation (STY); 23 more	24529	CRAP_CAS1_BOVIN
ConventionalSourDoughBread.csv	141	68	WHT_Q2WGB1	31472	58	51	52	57	2104900000000	1274800000000	1817300000000	52	50	92	123	112	Carbamidomethylation; Oxidation (M); Deamidation (NQ); Carbamidomethylation (DHKE X@N-term); Phosphorylation (STY); 6 more	86945	Starch synthase chloroplastic/amyloplastic OS=Triticum aestivum OX=4565 GN=wSSII-D PE=3 SV=1
ConventionalSourDoughBread.csv	233	49	CS_P32324	31429	51	44	44	41	339890000000	230160000000	316160000000	40	25	70	63	57	Carbamidomethylation; Oxidation (M); Deamidation (NQ); 2-amino-3-oxo-butanoic_acid; N-Succinimidyl-2-morpholine acetate; 2 more	93289	Elongation factor 2 OS=Saccharomyces cerevisiae (strain ATCC 204508 / S288c) OX=559292 GN=EFT2 PE=1 SV=1
ConventionalSourDoughBread.csv	74	285	WHT_A0A3B6I4M8	31277	78	67	74	70	2626200000000	2267400000000	2293200000000	44	15	221	189	194	Carbamidomethylation; Oxidation (M); Deamidation (NQ); Dehydration; Lysine oxidation to aminoadipic semialdehyde; 8 more	39027	Peroxidase OS=Triticum aestivum OX=4565 GN=CFC21_055003 PE=3 SV=1
ConventionalSourDoughBread.csv	112	86	BRL_A0A8I6Y0T5	31210	84	81	80	77	3171800000	2239000000		45	2	145	143	128	Carbamidomethylation; Oxidation (M); Deamidation (NQ); Pyro-glu from Q; 2-amino-3-oxo-butanoic_acid; 3 more	42161	Phosphoglycerate kinase OS=Hordeum vulgare subsp. vulgare OX=112509 PE=3 SV=1
ConventionalSourDoughBread.csv	200	221	WHT_A0A3B6AS74	31194	68	54	52	62	30327000000	36182000000	18092000000	36	6	69	72	79	Carbamidomethylation; Oxidation (M); Deamidation (NQ); Carbamidomethylation (DHKE X@N-term); Deamidation (R); Mutation	41529	PH domain-containing protein OS=Triticum aestivum OX=4565 GN=CFC21_015361 PE=4 SV=1
ConventionalSourDoughBread.csv	214	65	WHT_A0A3B6PJY5	31128	63	49	54	46	0	20445000000	2161700000	41	4	66	75	65	Carbamidomethylation; Oxidation (M); Deamidation (NQ); Acetylation (K); Formylation; 5 more	61983	ATP-dependent RNA helicase OS=Triticum aestivum OX=4565 PE=3 SV=1
ConventionalSourDoughBread.csv	214	58	WHT_A0A3B6NKH5	31128	79	61	67	58	0	20445000000	2161700000	41	4	66	75	65	Carbamidomethylation; Oxidation (M); Deamidation (NQ); Acetylation (K); Formylation; 5 more	50029	ATP-dependent RNA helicase OS=Triticum aestivum OX=4565 PE=3 SV=1
ConventionalSourDoughBread.csv	165	366	WHT_A0A3B6RB62	31126	95	82	85	89	2575600000000	1172300000000	2479700000000	37	19	94	93	98	Carbamidomethylation; Oxidation (M); Deamidation (NQ); Ammonia-loss (N); Methylation(KR); 10 more	31628	Bifunctional inhibitor/plant lipid transfer protein/seed storage helical domain-containing protein OS=Triticum aestivum OX=4565 GN=CFC21_095310 PE=4 SV=1
ConventionalSourDoughBread.csv	220	92	BRL_A0A8I6YFU0	31071	66	53	55	53	3703300000	29983000000	2843500000	40	3	66	71	65	Carbamidomethylation; Oxidation (M); Deamidation (NQ); Acetylation (K); Formylation; 5 more	54268	ATP-dependent RNA helicase OS=Hordeum vulgare subsp. vulgare OX=112509 PE=3 SV=1
ConventionalSourDoughBread.csv	152	50	WHT_A0A3B6RT04	30977	51	49	41	48	797850000000	501760000000	697730000000	49	24	102	97	107	Carbamidomethylation; Oxidation (M); Deamidation (NQ); Carbamidomethylation (DHKE X@N-term); Oxidation or Hydroxylation; 6 more	95331	1 4-alpha-glucan branching enzyme OS=Triticum aestivum OX=4565 GN=CFC21_100687 PE=3 SV=1
ConventionalSourDoughBread.csv	48	589	CRAP_CAS2	30856	78	60	70	77	6517600000000	5314900000000	7786200000000	34	34	239	322	319	Carbamidomethylation; Oxidation (M); Deamidation (NQ); Sodium adduct; Dihydroxy; 13 more	26019	CRAP_CAS2_BOVIN
ConventionalSourDoughBread.csv	36	1508	CRAP_CASB	30699	75	75	64	68	5763000000000	32126000000000	38906000000000	39	39	372	327	347	Oxidation (M); Deamidation (NQ); Sodium adduct; Carbamidomethylation (DHKE X@N-term); Phosphorylation (STY); 8 more	25107	CRAP_CASB_BOVIN
ConventionalSourDoughBread.csv	56	105	WHT_Q9ST57	30667	90	84	81	86	735940000000	1411200000000	768210000000	51	24	214	307	210	Carbamidomethylation; Oxidation (M); Deamidation (NQ); Sodium adduct; Dihydroxy; 16 more	43311	Serpin-Z2A OS=Triticum aestivum OX=4565 PE=1 SV=1
ConventionalSourDoughBread.csv	43	647	WHT_Q10464	30631	79	79	73	78	10562000000000	5757200000000	11024000000000	47	42	333	219	341	Carbamidomethylation; Oxidation (M); Deamidation (NQ); Dihydroxy; Carbamidomethylation (DHKE X@N-term); 18 more	16792	Puroindoline-B OS=Triticum aestivum OX=4565 GN=PINB PE=1 SV=1
ConventionalSourDoughBread.csv	158	108	BRL_A0A8I6Y1B6	30557	55	49	50	49	165740000000	152190000000	167470000000	37	3	95	90	94	Carbamidomethylation; Oxidation (M); Deamidation (NQ); Acetylation (N-term); Lysine oxidation to aminoadipic semialdehyde; 5 more	49988	Aspartate aminotransferase OS=Hordeum vulgare subsp. vulgare OX=112509 PE=3 SV=1
ConventionalSourDoughBread.csv	149	126	BRL_M0UYD9	30527	35	33	30	33	6589500000	3920600000	5448800000	40	2	99	109	99	Carbamidomethylation; Oxidation (M); Deamidation (NQ); Sodium adduct; Carbamylation; 5 more	93963	Uncharacterized protein OS=Hordeum vulgare subsp. vulgare OX=112509 PE=4 SV=1
ConventionalSourDoughBread.csv	93	613	WHT_D6QZM5	30447	55	55	55	55	6199900000000	416800000000	6769900000000	35	26	157	172	164	Carbamidomethylation; Oxidation (M); Deamidation (NQ); Sodium adduct; Dihydroxy; 14 more	32350	Avenin-like b8 OS=Triticum aestivum OX=4565 PE=3 SV=1
ConventionalSourDoughBread.csv	49	1962	WHT_D2KFG9	30358	41	41	39	41	6203300000000	2816500000000	6023300000000	33	10	298	291	239	Carbamidomethylation; Oxidation (M); Deamidation (NQ); Dihydroxy; Carbamidomethylation (DHKE X@N-term); 20 more	22371	Gliadin/avenin-like seed protein OS=Triticum aestivum OX=4565 GN=CFC21_009626 PE=2 SV=1
ConventionalSourDoughBread.csv	172	1371	WHT_B6UKM9	30253	60	59	51	55	1493500000000	1125700000000	2523300000000	26	18	86	68	111	Carbamidomethylation; Oxidation (M); Deamidation (NQ); Carbamidomethylation (DHKE X@N-term); Methylation(KR); 13 more	32661	Gamma gliadin-A3 OS=Triticum aestivum OX=4565 GN=ll908 PE=2 SV=1
ConventionalSourDoughBread.csv	223	76	WHT_A0A3B6D834	30242	47	45	38	44	202710000000	105310000000	226430000000	43	7	75	56	71	Carbamidomethylation; Deamidation (NQ); Pyro-glu from Q; 2-amino-3-oxo-butanoic_acid; Biotinylation; 2 more	81445	Histidine kinase/HSP90-like ATPase domain-containing protein OS=Triticum aestivum OX=4565 PE=3 SV=1
ConventionalSourDoughBread.csv	259	74	WHT_A0A3B5ZYT4	30187	52	41	47	37	55204000000	5479800000	40967000000	44	2	59	60	58	Carbamidomethylation; Deamidation (NQ); Iminobiotinylation; Michael addition with methylamine; Mutation	101108	Clp R domain-containing protein OS=Triticum aestivum OX=4565 GN=CFC21_013168 PE=3 SV=1
ConventionalSourDoughBread.csv	143	778	BRL_F2D4W6	30056	59	47	49	49		0	8034900000	33	3	112	90	119	Carbamidomethylation; Oxidation (M); Deamidation (NQ); Carbamidomethylation (DHKE X@N-term); Phosphorylation (STY); 8 more	35601	Malate dehydrogenase OS=Hordeum vulgare subsp. vulgare OX=112509 PE=2 SV=1
ConventionalSourDoughBread.csv	57	1558	WHT_A0A3B6FHE6	30038	60	60	59	59	2312800000	11675000000	10361000000	46	5	233	261	215	Carbamidomethylation; Oxidation (M); Deamidation (NQ); Sodium adduct; Dihydroxy; 22 more	18121	Bifunctional inhibitor/plant lipid transfer protein/seed storage helical domain-containing protein OS=Triticum aestivum OX=4565 GN=CFC21_040031 PE=3 SV=1
ConventionalSourDoughBread.csv	180	248	WHT_A0A3B6JKR7	29961	33	30	26	29	370470000000	275440000000	35170000000	32	9	76	95	77	Carbamidomethylation; Oxidation (M); Deamidation (NQ); Methylation(KR); Lysine oxidation to aminoadipic semialdehyde; 3 more	77986	Cupin type-1 domain-containing protein OS=Triticum aestivum OX=4565 GN=CFC21_062683 PE=4 SV=1
ConventionalSourDoughBread.csv	229	75	WHT_F4Y594	29844	46	41	38	45	50432000000	1495400000	41312000000	42	4	67	66	60	Carbamidomethylation; Oxidation (M); Deamidation (NQ); Carbamidomethylation (DHKE X@N-term); HexNAcylation (N); 4 more	80437	Heat shock protein 90 OS=Triticum aestivum OX=4565 GN=Hsp90.2-D1 PE=2 SV=1
ConventionalSourDoughBread.csv	185	106	CS_P16467	29814	62	51	57	55	96930000000	852030000000	753330000000	31	21	65	109	73	Carbamidomethylation; Oxidation (M); Deamidation (NQ); Ammonia-loss (N); Acetylation (Protein N-term); 2 more	61912	Pyruvate decarboxylase isozyme 2 OS=Saccharomyces cerevisiae (strain ATCC 204508 / S288c) OX=559292 GN=PDC5 PE=1 SV=4
ConventionalSourDoughBread.csv	206	88	CS_P40150	29800	64	59	59	54	475750000000	44780000000	34030000000	42	29	71	84	59	Carbamidomethylation; Deamidation (NQ); Phosphorylation (STY); Carboxylation (DKW); Acetylation (K); 3 more	66595	Ribosome-associated molecular chaperone SSB2 OS=Saccharomyces cerevisiae (strain ATCC 204508 / S288c) OX=559292 GN=SSB2 PE=1 SV=2
ConventionalSourDoughBread.csv	279	137	WHT_A0A3B6HPE1	29789	64	52	25	64	260460000000	11890000000	217570000000	38	10	71	24	84	Deamidation (NQ); Carbamidomethylation (DHKE X@N-term); Methylation(KR); Propionamide (K X@N-term); Acetylation (N-term); 4 more	48139	Uncharacterized protein OS=Triticum aestivum OX=4565 GN=CFC21_050980 PE=4 SV=1
ConventionalSourDoughBread.csv	231	80	BRL_F2CU34	29783	44	39	40	44	39906000000	18692000000	3833000000	39	2	60	67	63	Carbamidomethylation; Oxidation (M); Deamidation (NQ); Carbamidomethylation (DHKE X@N-term); Pyro-glu from Q; 3 more	80407	Predicted protein OS=Hordeum vulgare subsp. vulgare OX=112509 PE=2 SV=1
ConventionalSourDoughBread.csv	189	79	WHT_A0A3B6C715	29777	49	33	46	38	457910000000	26380000000	383380000000	43	13	69	92	79	Carbamidomethylation; Oxidation (M); Deamidation (NQ); Propargylamine; Methylation(others); Mutation	93662	1 4-alpha-glucan branching enzyme OS=Triticum aestivum OX=4565 GN=CFC21_023692 PE=3 SV=1
ConventionalSourDoughBread.csv	65	289	CAGL_A0A0W0CA22	29696	76	62	50	71	4311500000000	3571500000000	3442300000000	54	25	250	260	196	Carbamidomethylation; Oxidation (M); Deamidation (NQ); Dihydroxy; Carbamylation; 14 more	35879	Glyceraldehyde-3-phosphate dehydrogenase OS=Candida glabrata OX=5478 GN=AO440_001871 PE=3 SV=1
ConventionalSourDoughBread.csv	250	220	WHT_A0A3B6EGL9	29675	60	52	57	56	406060000000	29220000000	361560000000	31	14	54	71	57	Carbamidomethylation; Oxidation (M); Deamidation (NQ); Hexose (NSY); Dehydration; 5 more	53093	Aspartic proteinase OS=Triticum aestivum OX=4565 GN=CFC21_035686 PE=3 SV=1
ConventionalSourDoughBread.csv	174	296	WHT_A0A3B6EEA7	29659	91	91	89	87	884090000000	671460000000	767220000000	29	15	90	89	70	Carbamidomethylation; Oxidation (M); Deamidation (NQ); Carbamidomethylation (DHKE X@N-term); Dehydration; 7 more	26775	Triose-phosphate isomerase OS=Triticum aestivum OX=4565 PE=3 SV=1
ConventionalSourDoughBread.csv	161	225	WHT_Q8L5C6	29641	73	54	73	60	1569300000000	733480000000	104500000000	30	17	96	107	74	Carbamidomethylation; Oxidation (M); Deamidation (NQ); Dihydroxy; Ethanolation (KR); 6 more	33275	Xylanase inhibitor protein 1 OS=Triticum aestivum OX=4565 GN=XIPI PE=1 SV=2
ConventionalSourDoughBread.csv	58	402	WHT_A0A3B6C9V8	29605	89	82	87	82	10471000000000	6814100000000	8690700000000	47	47	250	249	248	Carbamidomethylation; Oxidation (M); Deamidation (NQ); Carbamidomethylation (DHKE X@N-term); Phosphorylation (STY); 12 more	21952	Alpha-amylase/subtilisin inhibitor OS=Triticum aestivum OX=4565 GN=CFC21_024538 PE=4 SV=1
ConventionalSourDoughBread.csv	176	415	CS_P14540	29604	59	43	56	47	1831800000000	949170000000	1409900000000	30	20	85	86	86	Carbamidomethylation; Oxidation (M); Deamidation (NQ); O-Isopropylmethylphosphonylation; Mutation	39621	Fructose-bisphosphate aldolase OS=Saccharomyces cerevisiae (strain ATCC 204508 / S288c) OX=559292 GN=FBA1 PE=1 SV=3
ConventionalSourDoughBread.csv	298	28	WHT_A0A3B6MP06	29570	74	63	65	71	65060000000	36930000000	483080000000	36	36	52	46	53	Carbamidomethylation; Deamidation (NQ); Carbamidomethylation (DHKE X@N-term); Acetaldehyde +26; Sulfonation of N-terminus; Mutation	67240	2-isopropylmalate synthase OS=Triticum aestivum OX=4565 GN=CFC21_076849 PE=3 SV=1
ConventionalSourDoughBread.csv	148	166	WHT_A0A3B6HVT4	29489	61	58	55	50	219250000000	132620000000	169850000000	40	14	107	112	89	Carbamidomethylation; Oxidation (M); Deamidation (NQ); Hexose (NSY); Pyro-glu from Q; Mutation	55470	Cupin type-1 domain-containing protein OS=Triticum aestivum OX=4565 GN=CFC21_052148 PE=4 SV=1
ConventionalSourDoughBread.csv	352	72	WHT_A0A3B6HW60	29488	51	40	41	46	119630000000	70763000000	137320000000	34	8	45	40	50	Carbamidomethylation; Deamidation (NQ); Propionamide (K X@N-term); Mutation	70282	phosphoglucomutase (alpha-D-glucose-1 6-bisphosphate-dependent) OS=Triticum aestivum OX=4565 PE=3 SV=1
ConventionalSourDoughBread.csv	186	204	WHT_A0A3B6ISM7	29484	33	29	26	29	301040000000	235930000000	317690000000	32	11	72	98	76	Carbamidomethylation; Oxidation (M); Deamidation (NQ); Methylation(KR); Monoglutamyl; 2 more	84208	Cupin type-1 domain-containing protein OS=Triticum aestivum OX=4565 PE=4 SV=1
ConventionalSourDoughBread.csv	242	67	WHT_A0A3B5Y5K9	29476	62	57	56	58	242910000000	138920000000	17850000000	32	7	60	72	56	Carbamidomethylation; Oxidation (M); Deamidation (NQ); Carbamidomethylation (DHKE X@N-term); Dehydration; 4 more	59163	ATP synthase subunit beta OS=Triticum aestivum OX=4565 PE=3 SV=1
ConventionalSourDoughBread.csv	78	1260	WHT_Q2A784	29386	89	89	89	89	11083000000000	5512700000000	7570500000000	33	22	204	183	201	Carbamidomethylation; Oxidation (M); Deamidation (NQ); Sodium adduct; Dihydroxy; 15 more	18427	Avenin-like a1 OS=Triticum aestivum OX=4565 GN=AVNLA PE=2 SV=1
ConventionalSourDoughBread.csv	166	483	WHT_A0A3B6SQ43	29345	69	59	56	69	10095000000	13681000000	6266500000	26	2	106	99	85	Carbamidomethylation; Oxidation (M); Deamidation (NQ); Dihydroxy; Ammonia-loss (N); 3 more	33505	chitinase OS=Triticum aestivum OX=4565 GN=CFC21_105945 PE=4 SV=1
ConventionalSourDoughBread.csv	327	89	BRL_A5CFY6	29302	68	53	60	56	200060000000	109890000000	137490000000	30	9	43	52	50	Carbamidomethylation; Oxidation (M); Deamidation (NQ); Hexose (NSY); Mutation	50239	Tubulin beta chain OS=Hordeum vulgare subsp. vulgare OX=112509 GN=tub3 PE=2 SV=1
ConventionalSourDoughBread.csv	327	90	WHT_A0A1D6BQY9	29302	68	53	60	56	200060000000	109890000000	137490000000	30	9	43	52	50	Carbamidomethylation; Oxidation (M); Deamidation (NQ); Hexose (NSY); Mutation	50211	Tubulin beta chain OS=Triticum aestivum OX=4565 GN=CFC21_099789 PE=3 SV=1
ConventionalSourDoughBread.csv	46	855	BRL_Q4VM11	29251	42	24	33	42	2159500000	4905000000	86761000000	62	11	269	338	257	Carbamidomethylation; Oxidation (M); Deamidation (NQ); Sodium adduct; Dihydroxy; 23 more	57114	Beta-amylase OS=Hordeum vulgare subsp. vulgare OX=112509 GN=bmy2 PE=2 SV=1
ConventionalSourDoughBread.csv	254	73	WHT_F4Y595	29222	46	42	39	41	132990000000	67089000000	161430000000	36	14	57	62	61	Carbamidomethylation; Deamidation (NQ); HexNAcylation (N); Pyro-glu from Q; 2 3-dihydro-2 2-dimethyl-7-benzofuranol N-methyl carbamate; Deamidation (R)	80433	Heat shock protein 90 OS=Triticum aestivum OX=4565 GN=Hsp90.3-A1 PE=2 SV=1
ConventionalSourDoughBread.csv	87	304	WHT_A0A3B6I5M0	29184	87	67	75	87	1388500000000	859210000000	240500000000	46	24	178	168	199	Carbamidomethylation; Oxidation (M); Deamidation (NQ); Sodium adduct; Dihydroxy; 13 more	31792	Bifunctional inhibitor/plant lipid transfer protein/seed storage helical domain-containing protein OS=Triticum aestivum OX=4565 GN=CFC21_055390 PE=4 SV=1
ConventionalSourDoughBread.csv	164	175	WHT_A0A3B6IQY2	29134	58	53	54	53	35810000000	211630000000	291330000000	36	12	97	102	78	Carbamidomethylation; Oxidation (M); Deamidation (NQ); Pyro-glu from Q; ADP Ribose addition; Mutation	56119	Cupin type-1 domain-containing protein OS=Triticum aestivum OX=4565 GN=CFC21_057671 PE=4 SV=1
ConventionalSourDoughBread.csv	169	617	BRL_A0A8I6YIG1	29102	62	45	49	62		0	51541000000	25	2	103	97	84	Carbamidomethylation; Oxidation (M); Deamidation (NQ); Dihydroxy; Ammonia-loss (N); 2 more	33521	chitinase OS=Hordeum vulgare subsp. vulgare OX=112509 PE=4 SV=1
ConventionalSourDoughBread.csv	79	1261	WHT_A0A3B5Y650	29011	58	45	58	58	10289000000000	325700000000	10046000000000	40	29	209	189	193	Carbamidomethylation; Oxidation (M); Deamidation (NQ); Ammonia-loss (N); Carbamidomethylation (DHKE X@N-term); 19 more	14643	Uncharacterized protein OS=Triticum aestivum OX=4565 PE=3 SV=1
ConventionalSourDoughBread.csv	171	257	CAGL_A0A0W0D108	28988	65	57	54	39	771680000000	810160000000	658610000000	35	12	79	101	80	Carbamidomethylation; Oxidation (M); Deamidation (NQ); Carbamidomethylation (DHKE X@N-term); Methylation(KR); 8 more	46739	phosphopyruvate hydratase OS=Candida glabrata OX=5478 GN=AO440_002445 PE=3 SV=1
ConventionalSourDoughBread.csv	237	54	WHT_A0A1D6S518	28964	81	73	75	74	94081000000	126420000000	91568000000	40	4	64	74	54	Carbamidomethylation; Deamidation (NQ); Acetylation (Protein N-term); Methylation(others)	51664	UTP--glucose-1-phosphate uridylyltransferase OS=Triticum aestivum OX=4565 GN=CFC21_046993 PE=3 SV=1
ConventionalSourDoughBread.csv	210	445	WHT_D0PRB4	28906	92	91	87	92	351120000000	82667000000	294460000000	34	4	76	59	71	Carbamidomethylation; Oxidation (M); Deamidation (NQ); Ammonia-loss (N); Methylation(KR); 6 more	23977	Peroxiredoxin OS=Triticum aestivum OX=4565 GN=CAMPLR22A2D_LOCUS5300 PE=2 SV=1
ConventionalSourDoughBread.csv	274	109	WHT_A0A3B6GYF7	28801	62	53	58	57	37382000000	26405000000	38916000000	28	3	51	69	51	Carbamidomethylation; Deamidation (NQ); Carbamidomethylation (DHKE X@N-term); Methylation(KR); Dehydration; 2 more	59027	ATP synthase subunit beta OS=Triticum aestivum OX=4565 GN=CFC21_047786 PE=3 SV=1
ConventionalSourDoughBread.csv	305	247	CS_P00942	28800	96	95	86	77	6880000000	47490000000	648280000000	23	16	51	60	43	Carbamidomethylation; Deamidation (NQ); Pyro-glu from Q	26795	Triosephosphate isomerase OS=Saccharomyces cerevisiae (strain ATCC 204508 / S288c) OX=559292 GN=TPI1 PE=1 SV=2
ConventionalSourDoughBread.csv	290	128	WHT_A0A3B6JLF7	28755	65	54	21	65	86505000000	42444000000	96731000000	37	7	71	24	79	Deamidation (NQ); Carbamidomethylation (DHKE X@N-term); Methylation(KR); Propionamide (K X@N-term); Oxidation (HW); 3 more	45654	Uncharacterized protein OS=Triticum aestivum OX=4565 PE=4 SV=1
ConventionalSourDoughBread.csv	135	1616	WHT_D2KFH1	28743	90	90	78	77	4088700000000	2030200000000	3921400000000	32	15	125	107	106	Carbamidomethylation; Oxidation (M); Deamidation (NQ); Sodium adduct; Carbamidomethylation (DHKE X@N-term); 16 more	18916	Avenin-like a4 OS=Triticum aestivum OX=4565 PE=2 SV=1
ConventionalSourDoughBread.csv	225	448	BRL_A0A8I6WHE5	28736	92	91	87	92	128560000000	46964000000	125230000000	34	4	70	58	70	Carbamidomethylation; Oxidation (M); Deamidation (NQ); Methylation(KR); Dehydration; 5 more	23963	Peroxiredoxin OS=Hordeum vulgare subsp. vulgare OX=112509 PE=3 SV=1
ConventionalSourDoughBread.csv	213	815	WHT_P06659	28709	89	89	89	89	2489300000000	177600000000	3678400000000	26	18	66	60	77	Carbamidomethylation; Oxidation (M); Deamidation (NQ); Carbamylation; Carbamidomethylation (DHKE X@N-term); 5 more	32967	Gamma-gliadin B OS=Triticum aestivum OX=4565 PE=3 SV=1
ConventionalSourDoughBread.csv	267	1007	BRL_A0A8I6WUT1	28706	46	46	42	44	784440000000	877920000000	642760000000	28	14	51	61	50	Carbamidomethylation; Deamidation (NQ); Replacement of proton with ammonium ion; Dimethylation(KR); O-Methylphosphorylation; 4 more	33670	Desiccation-related protein PCC13-62 OS=Hordeum vulgare subsp. vulgare OX=112509 PE=4 SV=1
ConventionalSourDoughBread.csv	284	160	WHT_A0A3B6QK96	28705	61	42	56	41	49150000000	24410000000	453030000000	32	14	53	58	46	Carbamidomethylation; Oxidation (M); Deamidation (NQ); Pyro-glu from Q; Mutation	54427	Aldehyde dehydrogenase domain-containing protein OS=Triticum aestivum OX=4565 GN=CFC21_094390 PE=3 SV=1
ConventionalSourDoughBread.csv	67	644	WHT_A0A3B6JN50	28663	79	79	78	75	1687200000000	1119800000000	2198500000000	39	14	224	225	211	Carbamidomethylation; Oxidation (M); Deamidation (NQ); Carbamylation; Carbamidomethylation (DHKE X@N-term); 11 more	15923	Bifunctional inhibitor/plant lipid transfer protein/seed storage helical domain-containing protein OS=Triticum aestivum OX=4565 GN=CFC21_062560 PE=4 SV=1
ConventionalSourDoughBread.csv	282	87	WHT_A0A3B6JJQ0	28609	77	62	71	68	22732000000	57699000000	29579000000	32	3	43	72	47	Carbamidomethylation; Oxidation (M); Deamidation (NQ); Acetylation (Protein N-term); Mutation	46330	UDP-arabinopyranose mutase OS=Triticum aestivum OX=4565 GN=CFC21_061524 PE=3 SV=1
ConventionalSourDoughBread.csv	205	395	CAGL_A0A0W0D6Y3	28586	38	35	37	32	5563200000	4686400000		27	2	72	81	59	Carbamidomethylation; Deamidation (NQ); Methylation(KR); Acetylation (K); Dimethylation(KR); 6 more	58879	Heat shock protein SSA2 OS=Candida glabrata OX=5478 GN=AO440_001644 PE=3 SV=1
ConventionalSourDoughBread.csv	63	368	WHT_A0A3B6ITU0	28448	81	77	79	78	2027200000000	1216600000000	1728100000000	42	19	226	244	209	Carbamidomethylation; Oxidation (M); Deamidation (NQ); Carbamylation; Carbamidomethylation (DHKE X@N-term); 12 more	16227	Bifunctional inhibitor/plant lipid transfer protein/seed storage helical domain-containing protein OS=Triticum aestivum OX=4565 GN=CFC21_058462 PE=4 SV=1
ConventionalSourDoughBread.csv	89	370	BRL_A0A8I6WH70	28445	44	35	22	40	353780000000	18188000000	22490000000	43	10	185	188	156	Carbamidomethylation; Oxidation (M); Deamidation (NQ); Ammonia-loss (N); Propargylamine; 7 more	65416	Cupin type-1 domain-containing protein OS=Hordeum vulgare subsp. vulgare OX=112509 PE=3 SV=1
ConventionalSourDoughBread.csv	713	341	CRAP_K1C9	28362	36	30	36	18	195990000000	159470000000	54038000000	17	16	21	25	6	Oxidation (M); Carbamidomethylation (DHKE X@N-term); Amidation; 2 3-dihydro-2 2-dimethyl-7-benzofuranol N-methyl carbamate; Mutation	62129	CRAP_K1C9_HUMAN
ConventionalSourDoughBread.csv	162	246	WHT_A0A3B5YTY7	28322	73	62	65	62	736860000000	439250000000	883480000000	35	12	96	105	89	Carbamidomethylation; Oxidation (M); Deamidation (NQ); Ammonia-loss (N); Pyro-glu from Q; 2 more	37746	Uncharacterized protein OS=Triticum aestivum OX=4565 GN=CFC21_005658 PE=4 SV=1
ConventionalSourDoughBread.csv	129	2543	BRL_A0A8I6YKH0	28313	43	43	38	37	3770100000000	1955300000000	2965900000000	35	8	129	93	138	Carbamidomethylation; Deamidation (NQ); Sodium adduct; Carbamidomethylation (DHKE X@N-term); Dehydration; 7 more	18526	Bifunctional inhibitor/plant lipid transfer protein/seed storage helical domain-containing protein OS=Hordeum vulgare subsp. vulgare OX=112509 PE=3 SV=1
ConventionalSourDoughBread.csv	204	244	WHT_A0A3B6HSA4	28308	38	34	29	31	183980000000	97114000000	182240000000	34	14	65	86	66	Carbamidomethylation; Deamidation (NQ); Carbamidomethylation (DHKE X@N-term); Methylation(KR); Oxidation (HW); 4 more	76938	Cupin type-1 domain-containing protein OS=Triticum aestivum OX=4565 GN=CFC21_051222 PE=4 SV=1
ConventionalSourDoughBread.csv	249	57	WHT_A0A3B6SGS8	28299	79	50	72	53	412020000000	358070000000	389610000000	35	12	62	72	44	Carbamidomethylation; Oxidation (M); Deamidation (NQ); Myristoylation; Formylation; 4 more	60589	Pyrophosphate--fructose 6-phosphate 1-phosphotransferase subunit beta OS=Triticum aestivum OX=4565 GN=PFP-BETA PE=3 SV=1
ConventionalSourDoughBread.csv	153	193	BRL_A0A8I6YLW7	28234	47	39	34	31	2111700000	1745700000		37	4	99	121	83	Carbamidomethylation; Oxidation (M); Deamidation (NQ); Methylation(KR); Dehydration; 7 more	71209	Heat shock cognate 70 kDa protein OS=Hordeum vulgare subsp. vulgare OX=112509 PE=3 SV=1
ConventionalSourDoughBread.csv	153	196	WHT_A0A3B6LV71	28234	47	39	34	31	2111700000	1745700000		37	4	99	121	83	Carbamidomethylation; Oxidation (M); Deamidation (NQ); Methylation(KR); Dehydration; 7 more	71137	Uncharacterized protein OS=Triticum aestivum OX=4565 PE=3 SV=1
ConventionalSourDoughBread.csv	100	623	WHT_Q2A783	28148	64	64	63	64	3375900000000	2224600000000	3994800000000	29	17	136	169	145	Carbamidomethylation; Oxidation (M); Deamidation (NQ); Dihydroxy; Ammonia-loss (N); 12 more	32727	Avenin-like b1 OS=Triticum aestivum OX=4565 GN=AVNLB PE=1 SV=1
ConventionalSourDoughBread.csv	192	642	BRL_F2CTV7	28146	74	66	64	73	1289600000000	407960000000	1138800000000	26	14	84	56	94	Carbamidomethylation; Oxidation (M); Deamidation (NQ); Sodium adduct; Carbamidomethylation (DHKE X@N-term); 7 more	23644	Predicted protein OS=Hordeum vulgare subsp. vulgare OX=112509 PE=2 SV=1
ConventionalSourDoughBread.csv	398	91	CS_P04806	28129	76	61	72	61	373340000000	329430000000	282230000000	29	27	30	39	38	Carbamidomethylation; Deamidation (NQ); Mutation	53738	Hexokinase-1 OS=Saccharomyces cerevisiae (strain ATCC 204508 / S288c) OX=559292 GN=HXK1 PE=1 SV=2
ConventionalSourDoughBread.csv	151	189	WHT_A0A3B6JHB6	28122	55	53	54	52	316910000000	220630000000	136450000000	35	9	106	114	85	Carbamidomethylation; Oxidation (M); Deamidation (NQ); Diethylation; Mutation	55353	Cupin type-1 domain-containing protein OS=Triticum aestivum OX=4565 GN=CFC21_061729 PE=4 SV=1
ConventionalSourDoughBread.csv	260	66	BRL_A0A8I6YKT2	28104	65	54	56	56	47500000	1484500000	2137400000	38	2	60	71	51	Carbamidomethylation; Deamidation (NQ); Carbamylation; Acetylation (N-term); Methylation(others)	60319	UTP--glucose-1-phosphate uridylyltransferase OS=Hordeum vulgare subsp. vulgare OX=112509 PE=3 SV=1
ConventionalSourDoughBread.csv	188	265	WHT_W5IA32	28014	63	56	56	49	903360000000	568530000000	739920000000	33	11	93	87	71	Carbamidomethylation; Oxidation (M); Deamidation (NQ); Carbamidomethylation (DHKE X@N-term); Dehydration; 5 more	41380	Formate dehydrogenase mitochondrial OS=Triticum aestivum OX=4565 GN=CFC21_102315 PE=3 SV=1
ConventionalSourDoughBread.csv	268	563	WHT_A0A3B5Z3R9	27989	77	54	25	77	150820000000	7219300000	2030000000	26	8	53	42	76	Oxidation (M); Deamidation (NQ); Sulfation; Ubiquitin; Mutation	21897	Uncharacterized protein OS=Triticum aestivum OX=4565 GN=CFC21_008540 PE=3 SV=1
ConventionalSourDoughBread.csv	363	71	WHT_A0A3B6JNP8	27959	55	47	42	42	206150000000	88025000000	205930000000	38	15	39	46	41	Carbamidomethylation; Deamidation (NQ); Mutation	90807	Uncharacterized protein OS=Triticum aestivum OX=4565 GN=CFC21_062735 PE=4 SV=1
ConventionalSourDoughBread.csv	105	345	BRL_A0A8I6YNC6	27958	53	50	49	49	83641000000	1453400000000	2031500000000	57	7	133	168	131	Carbamidomethylation; Oxidation (M); Deamidation (NQ); Dihydroxy; Carbamidomethylation (DHKE X@N-term); 18 more	47692	Elongation factor 1-alpha OS=Hordeum vulgare subsp. vulgare OX=112509 PE=3 SV=1
ConventionalSourDoughBread.csv	299	104	WHT_A0A3B6ISB7	27937	85	67	79	68	7317200000	2095000000	8796200000	31	2	41	68	46	Carbamidomethylation; Oxidation (M); Deamidation (NQ); Methylation(KR); Acetylation (Protein N-term); Deamidation followed by a methylation	41509	UDP-arabinopyranose mutase OS=Triticum aestivum OX=4565 GN=CFC21_057374 PE=3 SV=1
ConventionalSourDoughBread.csv	457	124	WHT_A0A3B6LFH5	27924	48	39	44	41	18620000000	128560000000	155630000000	30	12	29	35	28	Carbamidomethylation; Deamidation (NQ); Carbamylation; Propionamide (K X@N-term); Acetylation (N-term); 3 more	72581	Pyrophosphate--fructose 6-phosphate 1-phosphotransferase subunit alpha OS=Triticum aestivum OX=4565 GN=PFP-ALPHA PE=3 SV=1
ConventionalSourDoughBread.csv	154	1093	WHT_O64393	27843	80	80	80	80	3861500000000	2374800000000	33800000000	24	23	103	98	93	Carbamidomethylation; Deamidation (NQ); Sodium adduct; Ammonia-loss (N); Carbamidomethylation (DHKE X@N-term); 6 more	15867	Wheatwin-2 OS=Triticum aestivum OX=4565 GN=PR4B PE=1 SV=1
ConventionalSourDoughBread.csv	50	1147	WHT_A0A3B6AW32	27833	32	21	18	29	24083000000	0	0	50	7	258	313	241	Carbamidomethylation; Oxidation (M); Deamidation (NQ); Sodium adduct; Dihydroxy; 23 more	57212	Beta-amylase OS=Triticum aestivum OX=4565 GN=CFC21_016482 PE=3 SV=1
ConventionalSourDoughBread.csv	195	363	CS_P00950	27823	83	77	70	81	2223200000000	1391100000000	2013200000000	33	33	74	72	82	Oxidation (M); Deamidation (NQ); Dihydroxy; Mutation	27609	Phosphoglycerate mutase 1 OS=Saccharomyces cerevisiae (strain ATCC 204508 / S288c) OX=559292 GN=GPM1 PE=1 SV=3
ConventionalSourDoughBread.csv	121	1056	WHT_P32032	27752	58	58	58	58	3128200000000	476290000000	3276500000000	31	13	156	114	138	Carbamidomethylation; Deamidation (NQ); Dihydroxy; Carbamidomethylation (DHKE X@N-term); Carboxylation (DKW); 19 more	14558	Alpha-2-purothionin OS=Triticum aestivum OX=4565 GN=THI1.2 PE=2 SV=1
ConventionalSourDoughBread.csv	159	2081	WHT_P04729	27743	33	33	33	33	1428300000000	1844100000000	2685400000000	34	19	95	95	120	Carbamidomethylation; Oxidation (M); Deamidation (NQ); Methylation(KR); Sulphone; 13 more	34252	Gamma-gliadin B-I OS=Triticum aestivum OX=4565 PE=2 SV=1
ConventionalSourDoughBread.csv	328	56	CS_P46367	27666	74	53	58	53	469490000000	38750000000	389120000000	31	31	47	49	42	Carbamidomethylation; Deamidation (NQ); Replacement of proton with ammonium ion; Deamidation (R); Mutation	56724	Potassium-activated aldehyde dehydrogenase mitochondrial OS=Saccharomyces cerevisiae (strain ATCC 204508 / S288c) OX=559292 GN=ALD4 PE=1 SV=2
ConventionalSourDoughBread.csv	216	150	BRL_A0A8I6WH69	27596	54	41	48	45	340110000000	23060000000	210870000000	31	9	59	87	55	Carbamidomethylation; Oxidation (M); Deamidation (NQ); Ammonia-loss (N); Oxidation (HW); 5 more	57500	4-hydroxy-7-methoxy-3-oxo-3 4-dihydro-2H-1 4-benzoxazin-2-yl glucosidebeta-D-glucosidase OS=Hordeum vulgare subsp. vulgare OX=112509 PE=3 SV=1
ConventionalSourDoughBread.csv	286	206	WHT_A0A3B6A1F1	27583	43	26	40	27	4829200000	7170800000	29181000000	29	7	49	62	48	Carbamidomethylation; Oxidation (M); Deamidation (NQ); Carbamylation; Carbamidomethylation (DHKE X@N-term); 5 more	67381	Acetohydroxy-acid reductoisomerase OS=Triticum aestivum OX=4565 GN=CFC21_013929 PE=3 SV=1
ConventionalSourDoughBread.csv	310	258	BRL_M0WF40	27576	55	43	50	45	409410000000	181720000000	193530000000	35	9	44	59	54	Carbamidomethylation; Oxidation (M); Deamidation (NQ); Carbamidomethylation (DHKE X@N-term); Methylation(KR); 7 more	46804	Elongation factor 1-gamma 2 OS=Hordeum vulgare subsp. vulgare OX=112509 PE=4 SV=1
ConventionalSourDoughBread.csv	201	107	WHT_A0A3B5ZXX7	27531	66	65	52	59	1671100000000	100200000000	1398300000000	34	34	82	69	72	Carbamidomethylation; Oxidation (M); Deamidation (NQ); Biotinylation; Deamidation (R); Mutation	44205	Large ribosomal subunit protein uL4 C-terminal domain-containing protein OS=Triticum aestivum OX=4565 GN=CFC21_012388 PE=3 SV=1
ConventionalSourDoughBread.csv	287	165	WHT_A0A3B5ZYX1	27520	68	61	56	61	488760000000	257550000000	449130000000	27	7	59	50	51	Carbamidomethylation; Oxidation (M); Formylation; Mutation	35884	NADP-dependent oxidoreductase domain-containing protein OS=Triticum aestivum OX=4565 GN=CFC21_012660 PE=3 SV=1
ConventionalSourDoughBread.csv	133	1655	BRL_A0A8I6Z7Y7	27519	58	58	41	58	0	11202000000	0	23	4	141	127	105	Carbamidomethylation; Oxidation (M); Deamidation (NQ); Dihydroxy; Ammonia-loss (N); 11 more	28248	chitinase OS=Hordeum vulgare subsp. vulgare OX=112509 PE=4 SV=1
ConventionalSourDoughBread.csv	84	1113	WHT_A0A3B6KSH6	27473	47	45	38	46	78617000000	72745000000	6478000000	33	2	181	218	148	Oxidation (M); Deamidation (NQ); Sodium adduct; Ammonia-loss (N); Carbamidomethylation (DHKE X@N-term); 17 more	25770	rRNA N-glycosylase OS=Triticum aestivum OX=4565 GN=CFC21_068550 PE=3 SV=1
ConventionalSourDoughBread.csv	354	118	WHT_A0A3B6MN25	27404	45	34	36	34	181340000000	48072000000	125950000000	36	22	48	40	43	Carbamidomethylation; Deamidation (NQ); Pyro-glu from Q; 4-hydroxynonenal (HNE); Biotinylation; Mutation	73571	Uncharacterized protein OS=Triticum aestivum OX=4565 GN=CFC21_076611 PE=3 SV=1
ConventionalSourDoughBread.csv	199	119	WHT_A0A3B6ASR5	27383	58	42	49	48	973970000000	316970000000	551440000000	31	9	63	98	63	Carbamidomethylation; Oxidation (M); Deamidation (NQ); Ammonia-loss (N); HexNAcylation (N); 3 more	57251	4-hydroxy-7-methoxy-3-oxo-3 4-dihydro-2H-1 4-benzoxazin-2-yl glucosidebeta-D-glucosidase OS=Triticum aestivum OX=4565 GN=CFC21_015688 PE=3 SV=1
ConventionalSourDoughBread.csv	266	201	WHT_A0A3B6EN11	27381	53	49	50	50	259610000000	215130000000	240250000000	25	5	54	57	60	Carbamidomethylation; Oxidation (M); Deamidation (NQ); Ammonia-loss (N); Carboxylation (DKW); 3 more	54109	Methanethiol oxidase OS=Triticum aestivum OX=4565 GN=CFC21_037544 PE=3 SV=1
ConventionalSourDoughBread.csv	106	131	WHT_A0A3B6T820	27374	52	34	42	35	117810000000	8411000000	111630000000	46	17	126	174	135	Carbamidomethylation; Oxidation (M); Deamidation (NQ); Carbamidomethylation (DHKE X@N-term); Uridine phosphodiester; Mutation	92680	Sucrose synthase OS=Triticum aestivum OX=4565 GN=CFC21_106710 PE=3 SV=1
ConventionalSourDoughBread.csv	434	100	WHT_A0A3B6PT84	27356	37	33	28	33	350260000000	182030000000	200020000000	31	25	36	34	29	Carbamidomethylation; Deamidation (NQ); Carbamidomethylation (DHKE X@N-term); Mutation	106306	Aconitate hydratase OS=Triticum aestivum OX=4565 GN=CFC21_090270 PE=3 SV=1
ConventionalSourDoughBread.csv	309	310	WHT_A0A3B6KDW0	27336	56	41	48	54	42425000000	34769000000	39228000000	27	4	42	59	50	Carbamidomethylation; Oxidation (M); Deamidation (NQ); Acetylation (N-term); Mutation	45140	Actin OS=Triticum aestivum OX=4565 GN=CFC21_065019 PE=3 SV=1
ConventionalSourDoughBread.csv	175	144	CS_P00330	27326	78	61	75	70	1703100000000	1407200000000	1289800000000	36	24	68	111	72	Carbamidomethylation; Oxidation (M); Deamidation (NQ); Methylation(KR); Dehydration; 5 more	36849	Alcohol dehydrogenase 1 OS=Saccharomyces cerevisiae (strain ATCC 204508 / S288c) OX=559292 GN=ADH1 PE=1 SV=5
ConventionalSourDoughBread.csv	521	503	WHT_A0A3B5Y7Z1	27287	55	55	45	45	13974000000	13811000000	16701000000	19	3	28	24	27	Carbamidomethylation; Deamidation (NQ); Carboxylation (DKW); Replacement of proton by silver; Mutation	35526	Malate dehydrogenase OS=Triticum aestivum OX=4565 PE=3 SV=1
ConventionalSourDoughBread.csv	395	251	CRAP_K1C10	27251	39	29	37	24	548490000000	505980000000	148090000000	25	24	34	52	28	Oxidation (M); Deamidation (NQ); Replacement of proton with ammonium ion; Lysine oxidation to aminoadipic semialdehyde; Deamidation followed by a methylation; Mutation	59519	CRAP_K1C10_HUMAN
ConventionalSourDoughBread.csv	110	1057	WHT_Q9T0P1	27215	58	58	58	58	2988400000000	347090000000	2912800000000	25	11	162	114	147	Carbamidomethylation; Deamidation (NQ); Ammonia-loss (N); Carbamidomethylation (DHKE X@N-term); Dehydration; 9 more	14630	Alpha purothionin OS=Triticum aestivum OX=4565 GN=Pur-B1 PE=3 SV=1
ConventionalSourDoughBread.csv	221	508	WHT_A0A3B6SNK2	27179	83	83	81	83	272710000000	162670000000	282650000000	28	14	80	53	71	Carbamidomethylation; Oxidation (M); Deamidation (NQ); Dihydroxy; Carbamidomethylation (DHKE X@N-term); 6 more	23587	Thaumatin-like protein OS=Triticum aestivum OX=4565 GN=CFC21_105385 PE=4 SV=1
ConventionalSourDoughBread.csv	285	309	WHT_A7UME1	27108	63	50	61	49	223450000000	119380000000	220830000000	24	3	46	67	50	Carbamidomethylation; Oxidation (M); Deamidation (NQ); Hexose (NSY); Ethylation; 5 more	41193	Xylanase inhibitor 725ACC OS=Triticum aestivum OX=4565 GN=CFC21_049897 PE=3 SV=1
ConventionalSourDoughBread.csv	167	1617	WHT_A0A3B6RB11	27076	89	89	89	89	326300000000	1867200000000	3016500000000	22	14	92	88	93	Carbamidomethylation; Oxidation (M); Deamidation (NQ); Sodium adduct; Methylation(KR); 12 more	18917	Bifunctional inhibitor/plant lipid transfer protein/seed storage helical domain-containing protein OS=Triticum aestivum OX=4565 GN=CFC21_095313 PE=4 SV=1
ConventionalSourDoughBread.csv	318	917	WHT_A0A3B6C6W9	26970	56	56	54	47	110340000000	154090000000	72923000000	23	9	39	53	44	Carbamidomethylation; Deamidation (NQ); Carbamylation; Acetylation (K); Ethylation; 4 more	33698	Desiccation-related protein PCC13-62 OS=Triticum aestivum OX=4565 GN=CFC21_023673 PE=4 SV=1
ConventionalSourDoughBread.csv	503	94	WHT_A0A3B6K9Q1	26958	44	22	41	35	34422000000	65428000000	35621000000	29	4	17	33	32	Carbamidomethylation; Oxidation (M); Deamidation (NQ); Methylation(KR); Acetylation (N-term); 2 more	89243	5-methyltetrahydropteroyltriglutamate--homocysteine S-methyltransferase OS=Triticum aestivum OX=4565 GN=CFC21_063991 PE=3 SV=1
ConventionalSourDoughBread.csv	134	575	WHT_A0A3B5YTF2	26952	48	42	41	39	34814000000	44533000000	74746000000	39	10	132	142	94	Carbamidomethylation; Oxidation (M); Deamidation (NQ); Ammonia-loss (N); Carbamidomethylation (DHKE X@N-term); 11 more	55176	Cupin type-1 domain-containing protein OS=Triticum aestivum OX=4565 GN=CFC21_005477 PE=3 SV=1
ConventionalSourDoughBread.csv	405	97	CS_P02829	26945	49	44	34	39	216190000000	187640000000	186170000000	35	20	35	41	37	Carbamidomethylation (DHKE X@N-term); Lysine oxidation to aminoadipic semialdehyde; Monoglutamyl; Pyro-glu from Q; Mutation	81406	ATP-dependent molecular chaperone HSP82 OS=Saccharomyces cerevisiae (strain ATCC 204508 / S288c) OX=559292 GN=HSP82 PE=1 SV=1
ConventionalSourDoughBread.csv	187	340	WHT_A0A3B5XVD9	26929	59	55	53	59	0	10535000000	2928500000	25	3	65	97	67	Carbamidomethylation; Deamidation (NQ); Dihydroxy; Mutation	33704	Dehydroascorbate reductase OS=Triticum aestivum OX=4565 PE=3 SV=1
ConventionalSourDoughBread.csv	226	96	BRL_C3W8M2	26908	43	29	39	32	216950000000	52221000000	177870000000	34	3	59	73	69	Carbamidomethylation; Oxidation (M); Deamidation (NQ); Ethylation; Deamidation followed by esterification with ethanol; Mutation	92694	1 4-alpha-glucan branching enzyme OS=Hordeum vulgare subsp. vulgare OX=112509 GN=SBE2a PE=2 SV=1
ConventionalSourDoughBread.csv	648	117	CS_P38720	26890	65	39	58	51	172310000000	148020000000	110380000000	25	20	18	23	20	Carbamidomethylation; Deamidation (NQ); Formylation; Acetylation (Protein N-term); O-Diisopropylphosphorylation	53543	6-phosphogluconate dehydrogenase decarboxylating 1 OS=Saccharomyces cerevisiae (strain ATCC 204508 / S288c) OX=559292 GN=GND1 PE=1 SV=1
ConventionalSourDoughBread.csv	217	420	BRL_F2CSK4	26823	56	39	51	46	86173000000	64009000000	50386000000	25	2	73	70	66	Carbamidomethylation; Oxidation (M); Deamidation (NQ); Ammonia-loss (N); Pyro-glu from Q; Mutation	37516	Predicted protein OS=Hordeum vulgare subsp. vulgare OX=112509 PE=2 SV=1
ConventionalSourDoughBread.csv	278	259	WHT_Q8H0K8	26786	64	55	62	55	30350000000	21170000000	253880000000	25	10	44	71	46	Carbamidomethylation; Deamidation (NQ); Methylation(others); Proline oxidation to pyroglutamic acid; Deamidation followed by a methylation; 2 more	40934	Xylanase inhibitor OS=Triticum aestivum OX=4565 GN=xiI PE=1 SV=1
ConventionalSourDoughBread.csv	277	1906	BRL_F2DHH7	26772	73	73	48	49	228180000000	115450000000	54317000000	17	3	58	56	53	Carbamidomethylation; Dehydration; Acetaldehyde +26; Mutation	15099	Superoxide dismutase [Cu-Zn] OS=Hordeum vulgare subsp. vulgare OX=112509 PE=2 SV=1
ConventionalSourDoughBread.csv	142	551	WHT_A0A3B6NRC2	26758	57	51	45	47	26645000000	5116900000	8121300000	29	3	143	89	86	Carbamidomethylation; Oxidation (M); Deamidation (NQ); Methylation(KR); Acetylation (N-term); 5 more	36301	lactoylglutathione lyase OS=Triticum aestivum OX=4565 GN=CFC21_083583 PE=3 SV=1
ConventionalSourDoughBread.csv	222	171	BRL_A0A8I7BFU9	26709	33	26	29	33		13478000000	7567100000	28	2	63	65	69	Carbamidomethylation; Oxidation (M); Deamidation (NQ); Oxidation or Hydroxylation; Methylation(others); Mutation	93205	1 4-alpha-glucan branching enzyme OS=Hordeum vulgare subsp. vulgare OX=112509 PE=3 SV=1
ConventionalSourDoughBread.csv	276	1485	WHT_A0A3B6ASA5	26704	71	71	69	48	98645000000	203480000000	56105000000	17	3	58	55	54	Carbamidomethylation; Deamidation (NQ); Dehydration; Acetaldehyde +26; Mutation	15701	Superoxide dismutase [Cu-Zn] OS=Triticum aestivum OX=4565 GN=CFC21_015561 PE=3 SV=1
ConventionalSourDoughBread.csv	447	111	WHT_B2LXU4	26703	48	21	37	36	296290000000	183060000000	219330000000	33	31	26	41	31	Carbamidomethylation; Deamidation (NQ); Dimethylation(KR); Pyro-glu from Q; Mutation	108275	Alpha-1 4 glucan phosphorylase OS=Triticum aestivum OX=4565 GN=Pho1 PE=2 SV=1
ConventionalSourDoughBread.csv	607	504	BRL_F2CQR0	26670	62	40	53	31	5480400000	5808900000	4884800000	20	4	25	18	23	Carbamidomethylation; Deamidation (NQ); Carboxylation (DKW); Replacement of proton by silver; Mutation	35867	Malate dehydrogenase OS=Hordeum vulgare subsp. vulgare OX=112509 PE=2 SV=1
ConventionalSourDoughBread.csv	549	99	WHT_A0A3B6TYS2	26650	40	29	25	26	234170000000	20470000000	15770000000	32	31	25	30	23	Carbamidomethylation; Deamidation (NQ); Mutation	96077	Histidine kinase/HSP90-like ATPase domain-containing protein OS=Triticum aestivum OX=4565 GN=CFC21_111680 PE=3 SV=1
ConventionalSourDoughBread.csv	370	93	CS_P38158	26636	57	32	51	40	587170000000	455720000000	472970000000	29	27	33	59	31	Carbamidomethylation; Oxidation (M); Deamidation (NQ); 2-amino-3-oxo-butanoic_acid; Mutation	68142	Alpha-glucosidase MAL32 OS=Saccharomyces cerevisiae (strain ATCC 204508 / S288c) OX=559292 GN=MAL32 PE=1 SV=1
ConventionalSourDoughBread.csv	126	2015	BRL_A0A8I6Z9Z3	26589	43	43	31	43	205120000000	380750000000	864910000000	29	7	110	171	101	Deamidation (NQ); Sodium adduct; Carbamidomethylation (DHKE X@N-term); Methylation(KR); Hexose (NSY); 6 more	29963	rRNA N-glycosylase OS=Hordeum vulgare subsp. vulgare OX=112509 PE=3 SV=1
ConventionalSourDoughBread.csv	448	185	BRL_A0A8I6XLS1	26570	50	33	35	38	30733000000	0	1096400000	30	4	30	35	35	Carbamidomethylation; Deamidation (NQ); Propionamide (K X@N-term); Acetylation (N-term); Replacement of proton by potassium; 2 more	70304	phosphoglucomutase (alpha-D-glucose-1 6-bisphosphate-dependent) OS=Hordeum vulgare subsp. vulgare OX=112509 PE=3 SV=1
ConventionalSourDoughBread.csv	483	81	CS_P16521	26518	45	34	36	28	318140000000	179160000000	639350000000	30	25	28	34	33	Carbamidomethylation; Deamidation (NQ); Carbamidomethylation (DHKE X@N-term); Phosphorylation (STY); Acetylation (Protein N-term)	115945	Elongation factor 3A OS=Saccharomyces cerevisiae (strain ATCC 204508 / S288c) OX=559292 GN=YEF3 PE=1 SV=4
ConventionalSourDoughBread.csv	486	191	WHT_A0A3B6GX40	26506	46	39	40	39	46234000000	24162000000	5361700000	22	3	24	39	28	Carbamidomethylation; Deamidation (NQ); Hexose (NSY)	55807	Tubulin beta chain OS=Triticum aestivum OX=4565 GN=CFC21_048447 PE=3 SV=1
ConventionalSourDoughBread.csv	486	190	BRL_A0A8I7BAI2	26506	46	39	40	39	46234000000	24162000000	5361700000	22	3	24	39	28	Carbamidomethylation; Deamidation (NQ); Hexose (NSY)	55765	Tubulin beta chain OS=Hordeum vulgare subsp. vulgare OX=112509 PE=3 SV=1
ConventionalSourDoughBread.csv	420	571	WHT_A0A3B6CE61	26481	48	46	19	48	491610000000	60625000000	416440000000	22	22	51	9	48	Oxidation (M); Deamidation (NQ); Dimethylation(KR); Ethylation; Methylation(others); Mutation	33969	Uncharacterized protein OS=Triticum aestivum OX=4565 GN=CFC21_025080 PE=4 SV=1
ConventionalSourDoughBread.csv	454	83	BRL_A0A8I6XZV6	26460	27	17	23	15	46734000000	52865000000	59441000000	31	8	31	37	23	Carbamidomethylation; Deamidation (NQ); Ethylation; Pyro-glu from Q	200746	Clathrin heavy chain OS=Hordeum vulgare subsp. vulgare OX=112509 PE=3 SV=1
ConventionalSourDoughBread.csv	399	286	WHT_A0A3B6ETT6	26393	50	48	42	46	269090000000	163490000000	212670000000	22	8	42	30	35	Carbamidomethylation; Deamidation (NQ); Propionamide (K X@N-term); Phenethyl isothiocyanate; Membrane protein extraction; Mutation	47243	Pectin acetylesterase OS=Triticum aestivum OX=4565 GN=CFC21_038660 PE=3 SV=1
ConventionalSourDoughBread.csv	209	1016	WHT_A0A3B6ECF3	26305	81	80	69	79	3163200000000	2487400000000	3131900000000	27	18	69	93	49	Carbamidomethylation; Oxidation (M); Deamidation (NQ); Carbamidomethylation (DHKE X@N-term); Phosphorylation (STY); 5 more	16797	Bifunctional inhibitor/plant lipid transfer protein/seed storage helical domain-containing protein OS=Triticum aestivum OX=4565 GN=CFC21_034200 PE=3 SV=1
ConventionalSourDoughBread.csv	332	113	BRL_F2CR56	26290	44	33	41	35	225710000000	263530000000	218060000000	35	20	33	53	52	Carbamidomethylation; Deamidation (NQ); Acetylation (Protein N-term); Dihydroxy methylglyoxal adduct	110224	phosphoenolpyruvate carboxylase OS=Hordeum vulgare subsp. vulgare OX=112509 PE=2 SV=1
ConventionalSourDoughBread.csv	208	1436	WHT_A0A3B5XT99	26284	34	21	18	31	2142800000000	1915100000000	2249100000000	20	9	70	66	78	Carbamidomethylation; Oxidation (M); Deamidation (NQ); Carbamylation; Carbamidomethylation (DHKE X@N-term); 10 more	52656	Bifunctional inhibitor/plant lipid transfer protein/seed storage helical domain-containing protein OS=Triticum aestivum OX=4565 PE=4 SV=1
ConventionalSourDoughBread.csv	372	152	WHT_A0A3B6KPK9	26192	46	37	39	41	89530000000	571340000000	778910000000	30	30	44	36	43	Carbamidomethylation; Deamidation (NQ); Hexose (NSY); Oxidation or Hydroxylation; N-acetyl neuraminic acid; 2 more	67379	Beta-glucosidase OS=Triticum aestivum OX=4565 GN=CFC21_067669 PE=4 SV=1
ConventionalSourDoughBread.csv	350	347	WHT_A0A3B6EHK7	26155	62	47	60	52	479590000000	445470000000	433520000000	23	19	39	47	44	Carbamidomethylation; Oxidation (M); Deamidation (NQ); Acetylation (Protein N-term); 2-amino-3-oxo-butanoic_acid; O-Pinacolylmethylphosphonylation	36179	Uncharacterized protein OS=Triticum aestivum OX=4565 PE=3 SV=1
ConventionalSourDoughBread.csv	301	396	BRL_F2DCS7	26149	34	25	30	24		2876300000		24	2	48	59	43	Carbamidomethylation; Oxidation (M); Deamidation (NQ); Carbamylation; Carbamidomethylation (DHKE X@N-term); 5 more	62205	Ketol-acid reductoisomerase OS=Hordeum vulgare subsp. vulgare OX=112509 PE=2 SV=1
ConventionalSourDoughBread.csv	437	123	WHT_A0A3B5YUN2	26064	46	30	38	31	98514000000	61814000000	6739000000	29	15	35	32	29	Carbamidomethylation; Deamidation (NQ); Pyro-glu from Q; Biotinylation; Mutation	73258	Uncharacterized protein OS=Triticum aestivum OX=4565 GN=CFC21_006200 PE=3 SV=1
ConventionalSourDoughBread.csv	437	122	BRL_A0A8I6X1I0	26064	45	30	35	33	98514000000	56523000000	67419000000	29	15	35	31	30	Carbamidomethylation; Deamidation (NQ); Pyro-glu from Q; Biotinylation; Mutation	72960	Uncharacterized protein OS=Hordeum vulgare subsp. vulgare OX=112509 PE=3 SV=1
ConventionalSourDoughBread.csv	582	235	WHT_A0A1D5UPC7	26058	53	38	49	41	234010000000	14190000000	193440000000	22	22	25	24	23	Carbamidomethylation; Deamidation (NQ); 2 3-dihydro-2 2-dimethyl-7-benzofuranol N-methyl carbamate; Ubiquitin; Mutation	48766	Genome assembly chromosome: II OS=Triticum aestivum OX=4565 GN=CAMPLR22A2D_LOCUS2932 PE=3 SV=1
ConventionalSourDoughBread.csv	311	214	CAGL_A0A0W0CG86	26045	50	39	41	40	2630400000	562440000		24	2	52	51	44	Carbamidomethylation; Oxidation (M); Deamidation (NQ); Dehydration; Lysine oxidation to aminoadipic semialdehyde; 2 more	54668	Pyruvate kinase OS=Candida glabrata OX=5478 GN=AO440_004373 PE=3 SV=1
ConventionalSourDoughBread.csv	125	435	WHT_A0A3B6HSI5	25964	59	53	57	52	1493500000000	1117200000000	1949600000000	29	11	132	136	139	Carbamidomethylation; Deamidation (NQ); Sodium adduct; Carbamidomethylation (DHKE X@N-term); Dehydration; 9 more	27636	Gamma-interferon-inducible lysosomal thiol reductase OS=Triticum aestivum OX=4565 GN=CFC21_051922 PE=3 SV=1
ConventionalSourDoughBread.csv	128	484	WHT_A0A3B6JL06	25881	75	69	75	69	2015600000000	1635500000000	1328100000000	29	15	115	159	113	Carbamidomethylation; Deamidation (NQ); Sodium adduct; Carbamidomethylation (DHKE X@N-term); Dehydration; 11 more	25153	Gamma-interferon-inducible lysosomal thiol reductase OS=Triticum aestivum OX=4565 GN=CFC21_061948 PE=3 SV=1
ConventionalSourDoughBread.csv	451	224	CS_P17709	25826	46	41	41	41	246910000000	288580000000	228110000000	27	27	31	38	25	Carbamidomethylation; Deamidation (NQ); Carbamylation; Acetylation (Protein N-term); Carboxyl modification with ethanolamine; 3 more	55377	Glucokinase-1 OS=Saccharomyces cerevisiae (strain ATCC 204508 / S288c) OX=559292 GN=GLK1 PE=1 SV=1
ConventionalSourDoughBread.csv	532	209	WHT_A0A3B5YSH7	25769	67	60	58	55	65382000000	10916000000	36696000000	20	5	25	33	24	Carbamidomethylation; Deamidation (NQ); Dehydration; 2-amino-3-oxo-butanoic_acid; Deoxy; 3 more	38107	Cupin type-1 domain-containing protein OS=Triticum aestivum OX=4565 GN=CFC21_005210 PE=3 SV=1
ConventionalSourDoughBread.csv	373	757	WHT_A0A3B6QJE0	25753	54	52	51	52	529330000000	253730000000	506850000000	25	16	46	32	47	Carbamidomethylation; Oxidation (M); Deamidation (NQ); Methylation(KR); O-Isopropylmethylphosphonylation; 4 more	24967	Bifunctional inhibitor/plant lipid transfer protein/seed storage helical domain-containing protein OS=Triticum aestivum OX=4565 GN=CFC21_093225 PE=3 SV=1
ConventionalSourDoughBread.csv	523	102	WHT_A0A3B6IR97	25738	25	15	21	13	3260800000	17006000000	614700000	29	6	24	34	20	Carbamidomethylation; Deamidation (NQ); Pyro-glu from Q	195970	Clathrin heavy chain OS=Triticum aestivum OX=4565 GN=CFC21_057296 PE=3 SV=1
ConventionalSourDoughBread.csv	401	927	WHT_A0A1D5UKZ4	25719	55	55	55	55	704770000000	292410000000	646580000000	23	23	44	32	35	Carbamidomethylation; Deamidation (NQ); Acetaldehyde +26; Deamidation (R); Mutation	25262	40S ribosomal protein S8 OS=Triticum aestivum OX=4565 GN=CAMPLR22A2D_LOCUS2741 PE=3 SV=1
ConventionalSourDoughBread.csv	421	584	BRL_A0A8I6WGH5	25702	68	53	63	68	7440400000	15631000000	9785600000	16	3	36	30	39	Carbamidomethylation; Oxidation (M); Deamidation (NQ); Dehydration; Lysine oxidation to aminoadipic semialdehyde; 2 more	27639	L-ascorbate peroxidase OS=Hordeum vulgare subsp. vulgare OX=112509 PE=3 SV=1
ConventionalSourDoughBread.csv	379	276	BRL_M0X0A5	25657	64	58	54	61	300110000000	225470000000	304360000000	26	10	40	41	40	Carbamidomethylation; Oxidation (M); Deamidation (NQ); Acetylation (Protein N-term); Mutation	41576	Actin OS=Hordeum vulgare subsp. vulgare OX=112509 PE=3 SV=1
ConventionalSourDoughBread.csv	379	277	WHT_W5AFW9	25657	64	58	54	61	300110000000	224320000000	304360000000	25	9	40	40	40	Carbamidomethylation; Oxidation (M); Deamidation (NQ); Acetylation (Protein N-term); Mutation	41576	Actin OS=Triticum aestivum OX=4565 GN=CFC21_029545 PE=3 SV=1
ConventionalSourDoughBread.csv	477	146	WHT_A0A3B6MQZ0	25617	46	41	30	45	436740000000	259720000000	359420000000	25	25	32	23	35	Carbamidomethylation; Deamidation (NQ); Carbamylation; Acetylation (Protein N-term); S-guanylation-2; Mutation	71826	Proton pump-interactor 1 OS=Triticum aestivum OX=4565 PE=4 SV=1
ConventionalSourDoughBread.csv	197	1279	WHT_A0A3B6TIX0	25605	83	83	42	83	1605000000000	641400000000	15052000000000	17	17	83	56	94	Carbamidomethylation; Deamidation (NQ); Dehydration; Oxidation (HW); Amidation; 4 more	15278	Bifunctional inhibitor/plant lipid transfer protein/seed storage helical domain-containing protein OS=Triticum aestivum OX=4565 GN=CFC21_107213 PE=3 SV=1
ConventionalSourDoughBread.csv	344	376	BRL_F2CRF1	25516	81	81	74	67	382830000000	165810000000	424430000000	26	14	44	53	34	Carbamidomethylation; Oxidation (M); Deamidation (NQ); Acetylation (Protein N-term); Mutation	29265	Predicted protein OS=Hordeum vulgare subsp. vulgare OX=112509 PE=2 SV=1
ConventionalSourDoughBread.csv	344	377	WHT_L0GED8	25516	81	81	74	67	382830000000	165810000000	424430000000	26	14	44	53	34	Carbamidomethylation; Oxidation (M); Deamidation (NQ); Acetylation (Protein N-term); Mutation	29265	14-3-3 protein OS=Triticum aestivum OX=4565 GN=14R2 PE=2 SV=1
ConventionalSourDoughBread.csv	160	1514	WHT_P10385	25489	47	40	37	46	411600000000	2751400000000	5365900000000	22	19	89	90	111	Carbamidomethylation; Oxidation (M); Deamidation (NQ); Carbamidomethylation (DHKE X@N-term); O-Isopropylmethylphosphonylation; 7 more	41020	Glutenin low molecular weight subunit OS=Triticum aestivum OX=4565 PE=3 SV=1
ConventionalSourDoughBread.csv	73	780	WHT_A0A3B6CBE7	25463	69	68	69	62	2988800000000	2031500000000	24600000000	30	10	211	252	164	Oxidation (M); Deamidation (NQ); Ammonia-loss (N); Dehydration; Acetylation (N-term); 4 more	11546	Histone H4 OS=Triticum aestivum OX=4565 GN=CFC21_024976 PE=3 SV=1
ConventionalSourDoughBread.csv	293	280	WHT_A0A3B6MQX3	25436	45	42	37	35	30297000000	6745900000	6082400000	24	9	51	69	41	Carbamidomethylation; Oxidation (M); Deamidation (NQ); Michael addition with methylamine; Mutation	54665	Glucose-1-phosphate adenylyltransferase OS=Triticum aestivum OX=4565 GN=CFC21_077266 PE=3 SV=1
ConventionalSourDoughBread.csv	357	1838	WHT_A0A3B6QCS0	25427	55	55	53	55	634490000000	545270000000	553030000000	22	4	46	44	46	Deamidation (NQ); Carbamidomethylation (DHKE X@N-term); Ubiquitination; Mutation	15719	Histone H2A OS=Triticum aestivum OX=4565 GN=CFC21_091305 PE=3 SV=1
ConventionalSourDoughBread.csv	473	116	WHT_W5FWT6	25398	69	54	63	53	148270000000	117230000000	9651000000	27	6	23	33	32	Carbamidomethylation; Oxidation (M); Deamidation (NQ); Ammonia-loss (N); Oxidation or Hydroxylation; Mutation	54361	aldehyde dehydrogenase (NAD(+)) OS=Triticum aestivum OX=4565 GN=ALDH7B1 PE=2 SV=1
ConventionalSourDoughBread.csv	633	153	WHT_A0A3B5XXN8	25281	45	35	21	36	94754000000	82985000000	101530000000	24	13	20	18	25	Carbamidomethylation; Deamidation (NQ); Ethylation	61105	Chaperonin CPN60-2 mitochondrial OS=Triticum aestivum OX=4565 PE=3 SV=1
ConventionalSourDoughBread.csv	450	129	CS_P00830	25264	61	55	46	52	172410000000	68879000000	120330000000	26	12	34	25	34	Deamidation (NQ)	54794	ATP synthase subunit beta mitochondrial OS=Saccharomyces cerevisiae (strain ATCC 204508 / S288c) OX=559292 GN=ATP2 PE=1 SV=2
ConventionalSourDoughBread.csv	346	284	WHT_A0A3B6NLQ9	25173	39	29	21	37	10179000000		18571000000	27	3	55	37	45	Carbamidomethylation; Deamidation (NQ); Replacement of proton with ammonium ion; Amidation; Benzoyl; Mutation	60065	Calnexin OS=Triticum aestivum OX=4565 GN=CFC21_082417 PE=3 SV=1
ConventionalSourDoughBread.csv	659	163	WHT_A0A3B6JCF8	25133	37	16	27	28	68794000000	40117000000	64851000000	22	9	14	22	22	Carbamidomethylation; Oxidation (M); Deamidation (NQ); Acetylation (N-term); Mutation	91276	5-methyltetrahydropteroyltriglutamate--homocysteine S-methyltransferase OS=Triticum aestivum OX=4565 GN=CFC21_060102 PE=3 SV=1
ConventionalSourDoughBread.csv	418	816	WHT_A0A3B6DB70	25129	74	74	68	74	928220000000	523340000000	782870000000	19	18	39	31	36	Oxidation (M); Deamidation (NQ); Acetylation (Protein N-term); Phosphorylation to amine thiol; Mutation	23332	Translation elongation factor EF1B beta/delta subunit guanine nucleotide exchange domain-containing protein OS=Triticum aestivum OX=4565 GN=CFC21_028305 PE=3 SV=1
ConventionalSourDoughBread.csv	339	274	BRL_A0A8I6WYL2	25113	76	63	71	61	111290000000	67247000000	82671000000	25	3	42	50	40	Carbamidomethylation; Oxidation (M); Deamidation (NQ); Acetylation (Protein N-term); Pyro-glu from Q; Mutation	29691	14-3-3 domain-containing protein OS=Hordeum vulgare subsp. vulgare OX=112509 PE=3 SV=1
ConventionalSourDoughBread.csv	426	400	WHT_A0A3B6AR02	25056	47	40	41	39	21238000000	65408000000	23756000000	17	4	38	27	39	Carbamidomethylation; Oxidation (M); Deamidation (NQ); Dehydration; Pyro-glu from Q; Mutation	44323	L-ascorbate peroxidase OS=Triticum aestivum OX=4565 GN=CFC21_015182 PE=3 SV=1
ConventionalSourDoughBread.csv	502	177	BRL_F2CZE7	24967	55	38	42	39	115350000000	15563000000	31755000000	28	3	29	33	28	Carbamidomethylation; Oxidation (M); Deamidation (NQ); Mutation	53258	Adenosylhomocysteinase OS=Hordeum vulgare subsp. vulgare OX=112509 PE=2 SV=1
ConventionalSourDoughBread.csv	413	351	WHT_A0A1D5SLI4	24937	64	55	51	62	518360000000	3920000000	447250000000	24	22	39	31	36	Carbamidomethylation; Deamidation (NQ); 4-hydroxynonenal (HNE); 2-amino-3-oxo-butanoic_acid; Carboxymethyl (KW X@N-term)	29950	40S ribosomal protein S4 OS=Triticum aestivum OX=4565 GN=CFC21_005863 PE=3 SV=1
ConventionalSourDoughBread.csv	351	270	WHT_A0A3B6JEG9	24932	63	56	56	46	71419000000	28512000000	16378000000	25	3	50	48	35	Carbamidomethylation; Oxidation (M); Deamidation (NQ); Dehydration; Mutation	41388	Formate dehydrogenase mitochondrial OS=Triticum aestivum OX=4565 GN=CFC21_060041 PE=3 SV=1
ConventionalSourDoughBread.csv	302	207	WHT_A0A3B6PI06	24808	42	37	28	41	46828000000	11248000000	49525000000	30	8	60	44	54	Carbamidomethylation; Deamidation (NQ); Carbamylation; Replacement of proton with ammonium ion; 4-hydroxynonenal (HNE); 3 more	59618	Calnexin OS=Triticum aestivum OX=4565 GN=CFC21_087171 PE=3 SV=1
ConventionalSourDoughBread.csv	238	416	CAGL_A0A0W0EGC5	24803	50	39	42	44		0	3172500000	26	5	60	86	59	Oxidation (M); Deamidation (NQ); Oxidation or Hydroxylation; Levuglandinyl - arginine hydroxylactam adduct; Mutation	44617	Phosphoglycerate kinase OS=Candida glabrata OX=5478 GN=AO440_005150 PE=3 SV=1
ConventionalSourDoughBread.csv	682	202	WHT_W5A874	24779	52	34	44	40	146640000000	95835000000	14570000000	21	19	19	21	20	Carbamidomethylation; Deamidation (NQ)	52723	Dihydrolipoyl dehydrogenase OS=Triticum aestivum OX=4565 GN=CFC21_005992 PE=3 SV=1
ConventionalSourDoughBread.csv	551	223	BRL_F2DIF8	24755	48	36	38	38	101840000000	43237000000	160130000000	28	10	22	30	26	Carbamidomethylation; Deamidation (NQ); Methylation(others); Mutation	67874	Pyrophosphate--fructose 6-phosphate 1-phosphotransferase subunit alpha OS=Hordeum vulgare subsp. vulgare OX=112509 GN=PFP-ALPHA PE=2 SV=1
ConventionalSourDoughBread.csv	463	125	WHT_A0A3B6CDW4	24747	29	25	16	17	126280000000	65079000000	112420000000	35	22	39	27	33	Carbamidomethylation; Deamidation (NQ); Methylation(KR)	200876	Uncharacterized protein OS=Triticum aestivum OX=4565 GN=CFC21_025009 PE=4 SV=1
ConventionalSourDoughBread.csv	494	138	BRL_A0A8I6XCG6	24712	56	49	44	48	34873000000	33694000000	34408000000	26	5	26	31	25	Carbamidomethylation; Deamidation (NQ); Ethylation; Amidation; Mutation	58190	proline--tRNA ligase OS=Hordeum vulgare subsp. vulgare OX=112509 PE=3 SV=1
ConventionalSourDoughBread.csv	685	444	WHT_W5BVA4	24675	52	28	48	37	40888000000	33746000000	39632000000	18	5	14	27	19	Carbamidomethylation	47175	Calreticulin OS=Triticum aestivum OX=4565 GN=CAMPLR22A2D_LOCUS5386 PE=3 SV=1
ConventionalSourDoughBread.csv	155	624	WANO_A0A1E3PAT1	24671	42	30	27	38		0	0	30	3	93	117	87	Carbamidomethylation; Oxidation (M); Deamidation (NQ); Dihydroxy; Carbamidomethylation (DHKE X@N-term); 9 more	55905	Tr-type G domain-containing protein OS=Wickerhamomyces anomalus (strain ATCC 58044 / CBS 1984 / NCYC 433 / NRRL Y-366-8) OX=683960 GN=WICANDRAFT_82540 PE=3 SV=1
ConventionalSourDoughBread.csv	604	322	BRL_A0A8I6Z4K8	24662	51	23	46	22		3103100000		21	3	16	31	18	Carbamidomethylation; Oxidation (M); Deamidation (NQ); Pyro-glu from Q; Deamidation followed by a methylation; 2 more	59173	Aldehyde dehydrogenase domain-containing protein OS=Hordeum vulgare subsp. vulgare OX=112509 PE=3 SV=1
ConventionalSourDoughBread.csv	481	187	WHT_A0A3B6H0L0	24643	54	38	46	43	97767000000	5256000000	75176000000	24	3	31	26	31	Carbamidomethylation; Deamidation (NQ); Acetylation (Protein N-term); 2-amino-3-oxo-butanoic_acid; Mutation	60711	phosphoglycerate mutase (2 3-diphosphoglycerate-independent) OS=Triticum aestivum OX=4565 PE=3 SV=1
ConventionalSourDoughBread.csv	294	1267	CS_P22943	24639	72	72	72	72	17200000000	594140000000	2118900000000	13	13	50	46	64	Deamidation (NQ); Amidation	11693	12 kDa heat shock protein OS=Saccharomyces cerevisiae (strain ATCC 204508 / S288c) OX=559292 GN=HSP12 PE=1 SV=1
ConventionalSourDoughBread.csv	118	1642	WHT_P0CZ11	24623	89	71	86	62	10541000000000	6756200000000	9799800000000	31	17	133	134	126	Carbamidomethylation; Oxidation (M); Deamidation (NQ); Sodium adduct; Carbamylation; 20 more	19327	Avenin-like a7 OS=Triticum aestivum OX=4565 PE=3 SV=1
ConventionalSourDoughBread.csv	467	506	BRL_A0A8I6XB73	24623	38	38	30	32	9579000000	51755000000	65082000000	18	4	36	23	31	Carbamidomethylation; Deamidation (NQ); Propionamide (K X@N-term); Membrane protein extraction; Mutation	56022	Pectin acetylesterase OS=Hordeum vulgare subsp. vulgare OX=112509 PE=3 SV=1
ConventionalSourDoughBread.csv	572	318	CS_P10081	24590	58	41	51	41	340110000000	278280000000	32180000000	19	19	19	26	25	Deamidation (NQ); Carbamylation; Acetylation (Protein N-term); Glyoxal-derived hydroimiadazolone	44697	ATP-dependent RNA helicase eIF4A OS=Saccharomyces cerevisiae (strain ATCC 204508 / S288c) OX=559292 GN=TIF2 PE=1 SV=3
ConventionalSourDoughBread.csv	674	311	WHT_A0A3B6NQ47	24573	54	44	37	46	285370000000	126830000000	249180000000	16	16	17	22	20	Carbamidomethylation; Deamidation (NQ)	46246	Uncharacterized protein OS=Triticum aestivum OX=4565 GN=CFC21_083163 PE=3 SV=1
ConventionalSourDoughBread.csv	484	172	WHT_A0A3B6B781	24569	52	35	43	40	15671000000	9219800000	12684000000	27	2	28	35	30	Carbamidomethylation; Oxidation (M); Deamidation (NQ); Methylation(KR); Methylation(others); 2 more	53226	Adenosylhomocysteinase OS=Triticum aestivum OX=4565 GN=CFC21_019278 PE=3 SV=1
ConventionalSourDoughBread.csv	417	765	WHT_A0A3B6AUH5	24473	74	69	74	69	517060000000	381280000000	367050000000	17	5	33	35	40	Carbamidomethylation; Deamidation (NQ); Methylation(KR); Acetylation (Protein N-term); Phosphorylation to amine thiol; Naphthalene-2 3-dicarboxaldehyde	24521	Translation elongation factor EF1B beta/delta subunit guanine nucleotide exchange domain-containing protein OS=Triticum aestivum OX=4565 GN=CFC21_016044 PE=3 SV=1
ConventionalSourDoughBread.csv	193	984	BRL_A0A8I6Y1Y4	24445	74	68	68	60	3114600000000	1544900000000	2764400000000	22	20	85	73	73	Carbamidomethylation; Oxidation (M); Deamidation (NQ); O-Isopropylmethylphosphonylation; Pyro-glu from Q; 3 more	18393	Peptidyl-prolyl cis-trans isomerase OS=Hordeum vulgare subsp. vulgare OX=112509 PE=3 SV=1
ConventionalSourDoughBread.csv	193	983	WHT_Q93W25	24445	74	68	68	60	3114600000000	1544900000000	2764400000000	22	20	85	73	73	Carbamidomethylation; Oxidation (M); Deamidation (NQ); O-Isopropylmethylphosphonylation; Pyro-glu from Q; 3 more	18391	Peptidyl-prolyl cis-trans isomerase OS=Triticum aestivum OX=4565 GN=CyP3 PE=1 SV=1
ConventionalSourDoughBread.csv	296	536	WHT_A0A3B6PG25	24435	44	39	40	40	42912000000	37488000000	38442000000	18	2	58	52	46	Carbamidomethylation; Oxidation (M); Deamidation (NQ); Carbamylation; Formylation; 2 more	44449	cellulase OS=Triticum aestivum OX=4565 GN=CFC21_087073 PE=3 SV=1
ConventionalSourDoughBread.csv	488	157	BRL_F2DEW5	24408	53	34	42	34	228950000000	223590000000	608550000000	28	27	27	32	27	Carbamidomethylation; Ammonia-loss (N); Methylation(KR); Dehydration; 2-amino-3-oxo-butanoic_acid	61704	Predicted protein OS=Hordeum vulgare subsp. vulgare OX=112509 PE=2 SV=1
ConventionalSourDoughBread.csv	436	1265	WHT_Q05806	24398	79	77	60	79	130200000000	578210000000	1403800000000	16	16	33	25	37	Carbamidomethylation; Deamidation (NQ); Methylation(KR)	13748	Type-5 thionin OS=Triticum aestivum OX=4565 GN=TTHV PE=2 SV=1
ConventionalSourDoughBread.csv	431	1457	WHT_A0A3B6MJX3	24332	76	76	76	76	259620000000	104350000000	151530000000	14	9	44	29	27	Carbamidomethylation; Oxidation (M); Deamidation (NQ); Ammonia-loss (N); Carbamidomethylation (DHKE X@N-term); 3 more	16956	RRM domain-containing protein OS=Triticum aestivum OX=4565 PE=4 SV=1
ConventionalSourDoughBread.csv	430	456	WHT_A0A3B6EM13	24307	81	80	70	70	606250000000	336660000000	223170000000	20	16	31	48	27	Carbamidomethylation; Deamidation (NQ); Methylation(KR); Amidation; Biotinylation; Mutation	27298	Triose-phosphate isomerase OS=Triticum aestivum OX=4565 GN=CFC21_036887 PE=3 SV=1
ConventionalSourDoughBread.csv	489	835	CS_P15992	24256	81	69	74	68	393710000000	287880000000	322470000000	19	19	29	31	32	Deamidation (NQ); Carbamidomethylation (DHKE X@N-term); Acetylation (Protein N-term); 2-amino-3-oxo-butanoic_acid; Aminoethylcysteine; Mutation	23880	Heat shock protein 26 OS=Saccharomyces cerevisiae (strain ATCC 204508 / S288c) OX=559292 GN=HSP26 PE=1 SV=3
ConventionalSourDoughBread.csv	163	592	WHT_A0A3B6ESH8	24219	45	44	44	45	24226000000	6370400000	31022000000	20	2	90	80	102	Carbamidomethylation; Deamidation (NQ); Dehydration; 2-amino-3-oxo-butanoic_acid; Mutation	39320	Peroxidase OS=Triticum aestivum OX=4565 GN=CFC21_038415 PE=3 SV=1
ConventionalSourDoughBread.csv	636	1155	WHT_W5FEZ3	24189	82	70	70	82	29869000000	2293000000	78612000000	15	7	21	16	27	Carbamidomethylation; Deamidation (NQ); Carbamidomethylation (DHKE X@N-term); Acetylation (Protein N-term); Amidination of lysines or N-terminal amines with methyl acetimidate; Mutation	15344	40S ribosomal protein S12 OS=Triticum aestivum OX=4565 GN=CFC21_073837 PE=3 SV=1
ConventionalSourDoughBread.csv	218	772	WHT_A0A1D5UB33	24170	59	59	48	59	4000700000000	1472300000000	4394900000000	41	41	78	60	89	Carbamidomethylation; Oxidation (M); Deamidation (NQ); Dihydroxy; Carbamidomethylation (DHKE X@N-term); 12 more	21485	Bifunctional inhibitor/plant lipid transfer protein/seed storage helical domain-containing protein OS=Triticum aestivum OX=4565 GN=CFC21_020496 PE=3 SV=1
ConventionalSourDoughBread.csv	601	154	WHT_A0A3B6LLB0	24167	38	28	33	20	86998000000	32477000000	38498000000	24	4	27	27	14	Carbamidomethylation; Pyro-glu from Q	76437	formate--tetrahydrofolate ligase OS=Triticum aestivum OX=4565 GN=CFC21_071852 PE=3 SV=1
ConventionalSourDoughBread.csv	396	325	WHT_A0A3B6ATJ8	24154	32	31	23	32	28390000000	103480000000	223650000000	17	7	38	28	46	Carbamidomethylation; Deamidation (NQ); Mutation	71081	PA domain-containing protein OS=Triticum aestivum OX=4565 GN=CFC21_015402 PE=4 SV=1
ConventionalSourDoughBread.csv	546	158	WHT_A0A3B5ZUA0	24150	52	43	39	41	31825000000	20738000000	29353000000	23	2	24	27	22	Carbamidomethylation; Deamidation (NQ); Amidation; Mutation	58283	proline--tRNA ligase OS=Triticum aestivum OX=4565 GN=CFC21_047562 PE=3 SV=1
ConventionalSourDoughBread.csv	102	1182	BRL_A0A8I6WKF6	24061	18	16	10	12	5392300000000	666180000000	4172100000000	27	9	157	141	148	Carbamidomethylation; Oxidation (M); Deamidation (NQ); Sodium adduct; Dihydroxy; 18 more	80410	D hordein OS=Hordeum vulgare subsp. vulgare OX=112509 PE=3 SV=1
ConventionalSourDoughBread.csv	508	148	WHT_A0A3B5XXV7	24061	34	29	26	24	99276000000	27218000000	63365000000	29	5	31	27	33	Carbamidomethylation; Deamidation (NQ); Dehydration; Acetylation (Protein N-term); Mutation	92657	Heat shock 70 kDa protein 14 OS=Triticum aestivum OX=4565 PE=4 SV=1
ConventionalSourDoughBread.csv	478	283	WHT_Q9ZRB7	24058	50	38	46	33	30919000000	51267000000	26531000000	18	5	27	34	22	Carbamidomethylation; Deamidation (NQ); Pyro-glu from Q; Mutation	49743	Tubulin alpha chain OS=Triticum aestivum OX=4565 GN=TUBA PE=2 SV=1
ConventionalSourDoughBread.csv	573	215	BRL_F2CXB2	24021	55	44	51	43	2950700000	667300000	3185600000	23	2	20	28	24	Carbamidomethylation; Oxidation (M); Deamidation (NQ); Ammonia-loss (N); Pyro-glu from E; Mutation	54375	aldehyde dehydrogenase (NAD(+)) OS=Hordeum vulgare subsp. vulgare OX=112509 PE=2 SV=1
ConventionalSourDoughBread.csv	156	1815	WHT_A0A3B6I494	23983	81	70	78	80	0	141770000000	48873000000	26	10	99	92	98	Carbamidomethylation; Oxidation (M); Deamidation (NQ); Sodium adduct; Carbamidomethylation (DHKE X@N-term); 10 more	19725	Bifunctional inhibitor/plant lipid transfer protein/seed storage helical domain-containing protein OS=Triticum aestivum OX=4565 GN=CFC21_055389 PE=4 SV=1
ConventionalSourDoughBread.csv	485	282	CS_P04840	23982	76	57	73	69	414390000000	246820000000	312450000000	22	22	34	32	21	Carbamidomethylation; Deamidation (NQ); Biotinylation; Mutation	30428	Mitochondrial outer membrane protein porin 1 OS=Saccharomyces cerevisiae (strain ATCC 204508 / S288c) OX=559292 GN=POR1 PE=1 SV=4
ConventionalSourDoughBread.csv	376	1618	WHT_A0A1K0JNG6	23977	54	54	54	54	105870000000	236860000000	274920000000	20	7	27	43	49	Carbamidomethylation; Oxidation (M); Deamidation (NQ); Sodium adduct; Ammonia-loss (N); 4 more	35470	Alpha-gliadin OS=Triticum aestivum OX=4565 GN=Gli-D2-15 PE=4 SV=1
ConventionalSourDoughBread.csv	634	411	CS_P39676	23975	56	30	53	35	279880000000	247630000000	220570000000	16	16	24	21	16	Deamidation (NQ); Beta-methylthiolation (ND); Mutation	44646	Flavohemoprotein OS=Saccharomyces cerevisiae (strain ATCC 204508 / S288c) OX=559292 GN=YHB1 PE=1 SV=2
ConventionalSourDoughBread.csv	603	476	CS_P06168	23973	41	35	36	40	641180000000	239950000000	243350000000	17	17	22	24	20	Deamidation (NQ)	44369	Ketol-acid reductoisomerase mitochondrial OS=Saccharomyces cerevisiae (strain ATCC 204508 / S288c) OX=559292 GN=ILV5 PE=1 SV=1
ConventionalSourDoughBread.csv	593	168	BRL_A0A8I6XP22	23961	40	29	36	23	23837000000	10807000000	16145000000	23	3	27	27	16	Carbamidomethylation; Pyro-glu from Q; Deamidation (R)	76853	formate--tetrahydrofolate ligase OS=Hordeum vulgare subsp. vulgare OX=112509 PE=3 SV=1
ConventionalSourDoughBread.csv	616	2110	CS_P23301	23906	68	46	68	48	260260000000	184630000000	151940000000	11	9	22	31	20	Carbamidomethylation; Oxidation (M); Deamidation (NQ); Carbamylation; Phosphorylation (STY); Acetylation (Protein N-term)	17114	Eukaryotic translation initiation factor 5A-1 OS=Saccharomyces cerevisiae (strain ATCC 204508 / S288c) OX=559292 GN=HYP2 PE=1 SV=3
ConventionalSourDoughBread.csv	44	1765	CRAP_CASK	23900	53	45	41	49	5058800000000	2569100000000	2668600000000	14	14	332	293	288	Carbamidomethylation; Oxidation (M); Deamidation (NQ); Sodium adduct; Dihydroxy; 5 more	21269	CRAP_CASK_BOVIN
ConventionalSourDoughBread.csv	754	156	WHT_A0A3B6CBS4	23853	43	28	21	31	1528000000	7222800000	21661000000	21	5	20	14	21	Carbamidomethylation; Oxidation (M); Deamidation (NQ); Ethylation	72496	Polyadenylate-binding protein OS=Triticum aestivum OX=4565 GN=CFC21_024390 PE=3 SV=1
ConventionalSourDoughBread.csv	631	164	CS_P19414	23802	31	26	23	30	149420000000	97271000000	117090000000	21	21	26	15	21	Carbamidomethylation; Deamidation (NQ); Mutation	85368	Aconitate hydratase mitochondrial OS=Saccharomyces cerevisiae (strain ATCC 204508 / S288c) OX=559292 GN=ACO1 PE=1 SV=2
ConventionalSourDoughBread.csv	479	326	WHT_A0A3B6A2J7	23793	38	22	36	22	2828400000	11516000000	5747600000	16	6	20	40	24	Carbamidomethylation; Acetylation (K); Dehydration; Amidation; Mutation	55169	Aspartic proteinase OS=Triticum aestivum OX=4565 GN=CFC21_013850 PE=3 SV=1
ConventionalSourDoughBread.csv	239	2139	WHT_P82900	23793	70	70	65	70	1721500000000	848020000000	1798200000000	16	3	68	60	63	Carbamidomethylation; Deamidation (NQ); Acetylation (TSCYH); O-Isopropylmethylphosphonylation; Amidation; 2 more	9832	Non-specific lipid-transfer protein 2G OS=Triticum aestivum OX=4565 PE=1 SV=2
ConventionalSourDoughBread.csv	407	501	WHT_A0A077S7C3	23748	59	41	41	49	40491000000	12661000000	41612000000	21	6	34	37	32	Carbamidomethylation; Deamidation (NQ); Dehydration; Maleimide; Mutation	39385	Peroxidase OS=Triticum aestivum OX=4565 GN=CFC21_044743 PE=3 SV=1
ConventionalSourDoughBread.csv	569	239	WHT_A0A3B6TJZ4	23734	33	27	28	23	558270000000	430790000000	444270000000	20	20	29	25	22	Carbamidomethylation; Deamidation (NQ); Carboxylation (DKW); Mutation	72066	Starch synthase chloroplastic/amyloplastic OS=Triticum aestivum OX=4565 PE=3 SV=1
ConventionalSourDoughBread.csv	371	353	WHT_A0A096UL77	23715	75	52	62	57	103610000000	78252000000	74204000000	25	6	41	43	39	Carbamidomethylation; Oxidation (M); Deamidation (NQ); Acetylation (Protein N-term); Mutation	29948	Genome assembly chromosome: II OS=Triticum aestivum OX=4565 GN=CAMPLR22A2D_LOCUS3277 PE=3 SV=1
ConventionalSourDoughBread.csv	227	664	WHT_W5ADS2	23682	74	74	59	74	30376000000	1009200000	76683000000	22	7	77	56	70	Carbamidomethylation; Deamidation (NQ); Lysine oxidation to aminoadipic semialdehyde; Pyro-glu from Q; Ubiquitination; 3 more	17669	Ubiquitin-like domain-containing protein OS=Triticum aestivum OX=4565 GN=CFC21_008998 PE=3 SV=1
ConventionalSourDoughBread.csv	227	665	BRL_F2D1A7	23682	74	74	59	74	30376000000	1009200000	76683000000	22	7	77	56	70	Carbamidomethylation; Deamidation (NQ); Lysine oxidation to aminoadipic semialdehyde; Pyro-glu from Q; Ubiquitination; 3 more	17669	Predicted protein OS=Hordeum vulgare subsp. vulgare OX=112509 PE=2 SV=1
ConventionalSourDoughBread.csv	579	324	CRAP_K22E	23675	38	37	33	12	165640000000	177160000000	60965000000	20	16	26	34	8	Oxidation (M); Deamidation (NQ); Carbamidomethylation (DHKE X@N-term); Phosphorylation (STY); Acetylation (K); 3 more	65865	CRAP_K22E_HUMAN
ConventionalSourDoughBread.csv	790	770	CS_P25443	23623	57	39	52	39	34685000000	65992000000	26205000000	16	10	17	23	9	Deamidation (NQ); Mutation	27450	Small ribosomal subunit protein uS5 OS=Saccharomyces cerevisiae (strain ATCC 204508 / S288c) OX=559292 GN=RPS2 PE=1 SV=3
ConventionalSourDoughBread.csv	664	403	WHT_A0A3B6CIR4	23593	43	33	30	33	3183400000	11874000000	177500000	20	3	22	19	23	Carbamidomethylation; Sodium adduct; Methylation(KR); Acetylation (K); Acetylation (Protein N-term); 2 more	55402	Pyruvate kinase OS=Triticum aestivum OX=4565 GN=CFC21_087564 PE=3 SV=1
ConventionalSourDoughBread.csv	173	1526	WHT_M9TGF7	23561	39	28	31	39	3319100000000	1919200000000	3154400000000	21	14	91	71	100	Carbamidomethylation; Oxidation (M); Deamidation (NQ); Sodium adduct; Phosphorylation (STY); 10 more	37158	Gamma gliadin-D2 OS=Triticum aestivum OX=4565 GN=Gli-1 PE=2 SV=1
ConventionalSourDoughBread.csv	727	734	CS_Q07748	23545	49	33	46	34	130860000000	138710000000	111450000000	15	15	14	18	18	Deamidation (NQ); Acetylation (K); Acetylation (Protein N-term); Carboxymethyl (KW X@N-term); Mutation	38574	4-amino-5-hydroxymethyl-2-methylpyrimidine phosphate synthase THI13 OS=Saccharomyces cerevisiae (strain ATCC 204508 / S288c) OX=559292 GN=THI13 PE=1 SV=1
ConventionalSourDoughBread.csv	612	1049	WHT_Q3S4I1	23540	75	63	55	63	32090000000	116740000000	296650000000	18	18	26	15	24	Carbamidomethylation; Deamidation (NQ); Acetylation (Protein N-term); Mutation	17363	Eukaryotic translation initiation factor 5A OS=Triticum aestivum OX=4565 GN=CAMPLR22A2D_LOCUS2580 PE=3 SV=1
ConventionalSourDoughBread.csv	535	161	CS_P19882	23533	53	43	34	47	182870000000	10210000000	102310000000	27	20	30	18	28	Carbamidomethylation; Deamidation (NQ)	60752	Heat shock protein 60 mitochondrial OS=Saccharomyces cerevisiae (strain ATCC 204508 / S288c) OX=559292 GN=HSP60 PE=1 SV=1
ConventionalSourDoughBread.csv	425	591	WHT_A0A3B6DDW7	23528	69	63	61	64	1014000000	0	9800900000	21	4	33	37	39	Deamidation (NQ); Methylation(KR); Oxidation or Hydroxylation; Deamidation (R); Mutation	23997	Uncharacterized protein OS=Triticum aestivum OX=4565 GN=CFC21_030223 PE=3 SV=1
ConventionalSourDoughBread.csv	580	439	BRL_F2ECH4	23519	53	42	25	40	132780000000	45391000000	168590000000	35	8	29	18	29	Deamidation (NQ); Carbamidomethylation (DHKE X@N-term); Mutation	38674	Predicted protein OS=Hordeum vulgare subsp. vulgare OX=112509 PE=2 SV=1
ConventionalSourDoughBread.csv	403	316	WHT_Q5TMB2	23510	45	36	42	36	108860000000	31853000000	79995000000	16	7	30	52	28	Carbamidomethylation; Oxidation (M); Deamidation (NQ); Hexose (NSY)	42030	Xylanase inhibitor TAXI-IV OS=Triticum aestivum OX=4565 GN=Taxi-IV PE=2 SV=1
ConventionalSourDoughBread.csv	256	236	WHT_A0A3B6JDS9	23481	60	44	51	48	17808000000	43279000000	13727000000	23	11	50	82	46	Oxidation (M); Deamidation (NQ); Sodium adduct; Dehydration; Lysine oxidation to aminoadipic semialdehyde; 4 more	42618	Serpin domain-containing protein OS=Triticum aestivum OX=4565 GN=CFC21_060766 PE=3 SV=1
ConventionalSourDoughBread.csv	459	641	WHT_A0A3B6KP24	23481	55	43	47	38	375220000000	187220000000	49980000000	20	13	35	30	33	Oxidation (M); Deamidation (NQ); Mutation	35117	Large ribosomal subunit protein uL18 C-terminal eukaryotes domain-containing protein OS=Triticum aestivum OX=4565 PE=3 SV=1
ConventionalSourDoughBread.csv	698	142	WHT_A0A3B6QIX7	23436	21	13	13	12	25711000000	14442000000	18288000000	29	8	20	16	22	Carbamidomethylation; Deamidation (NQ); Carboxymethyl (KW X@N-term); Mutation	163207	tripeptidyl-peptidase II OS=Triticum aestivum OX=4565 PE=3 SV=1
ConventionalSourDoughBread.csv	464	262	WHT_A0A3B6ISW5	23433	68	56	30	58	19420000000	108060000000	258870000000	36	9	34	28	36	Deamidation (NQ); Acetylation (TSCYH); 2-amino-3-oxo-butanoic_acid; Diphthamide; Ethoxyformylation; 2 more	38561	Uncharacterized protein OS=Triticum aestivum OX=4565 GN=CFC21_057731 PE=3 SV=1
ConventionalSourDoughBread.csv	316	784	WHT_A0A3B6LNL0	23425	77	73	77	77	10586000000	4135700000	3812400000	25	4	42	63	44	Deamidation (NQ); Dihydroxy; Tryptophan oxidation to kynurenin; Mutation	17341	SHSP domain-containing protein OS=Triticum aestivum OX=4565 GN=CFC21_072015 PE=3 SV=1
ConventionalSourDoughBread.csv	409	836	WHT_A0A3B6ER07	23402	48	48	45	40	41722000000	24456000000	27187000000	16	2	27	48	30	Carbamidomethylation; Deamidation (NQ); Acetylation (TSCYH); Methylation(others); Proline oxidation to pyroglutamic acid; 4 more	37551	Peptidase A1 domain-containing protein OS=Triticum aestivum OX=4565 GN=CFC21_038018 PE=3 SV=1
ConventionalSourDoughBread.csv	265	1130	WHT_A0A3B6LFD2	23394	33	33	32	33	698980000000	495910000000	792210000000	15	3	74	41	61	Carbamidomethylation; Oxidation (M); Deamidation (NQ); Dihydroxy; Carbamidomethylation (DHKE X@N-term); 4 more	32968	Thaumatin-like protein OS=Triticum aestivum OX=4565 GN=CFC21_069595 PE=4 SV=1
ConventionalSourDoughBread.csv	321	505	WHT_Q4W6G2	23388	43	36	43	35	61294000000	45317000000	47823000000	15	2	54	48	40	Carbamidomethylation; O-Isopropylmethylphosphonylation; HexNAcylation (N); 2-amino-3-oxo-butanoic_acid; Glyoxal-derived hydroimiadazolone; Maleimide	33290	Xylanase inhibitor XIP-III OS=Triticum aestivum OX=4565 GN=Xip-III PE=4 SV=1
ConventionalSourDoughBread.csv	740	198	WHT_A0A3B6TBW8	23329	39	25	32	21	67772000000	49726000000	4146000000	19	12	16	19	16	Carbamidomethylation; Deamidation (NQ); Mutation	67473	RuBisCO large subunit-binding protein subunit beta chloroplastic OS=Triticum aestivum OX=4565 GN=CFC21_106676 PE=3 SV=1
ConventionalSourDoughBread.csv	83	1880	BRL_A0A8I6XQ39	23328	44	44	36	38	126080000000		27946000000	22	3	199	154	214	Carbamidomethylation; Oxidation (M); Deamidation (NQ); Sodium adduct; Ammonia-loss (N); 18 more	15817	Bifunctional inhibitor/plant lipid transfer protein/seed storage helical domain-containing protein OS=Hordeum vulgare subsp. vulgare OX=112509 PE=3 SV=1
ConventionalSourDoughBread.csv	472	348	CAGL_A0A0W0CRE1	23319	53	27	42	28	4000400000	8410600000	0	21	5	32	36	24	Carbamidomethylation; Oxidation (M); Mutation	41690	Actin OS=Candida glabrata OX=5478 GN=AO440_003786 PE=3 SV=1
ConventionalSourDoughBread.csv	472	349	CS_P60010	23319	53	27	42	28	4000400000	8410600000	0	21	5	32	36	24	Carbamidomethylation; Oxidation (M); Mutation	41690	Actin OS=Saccharomyces cerevisiae (strain ATCC 204508 / S288c) OX=559292 GN=ACT1 PE=1 SV=1
ConventionalSourDoughBread.csv	585	167	WHT_W5G100	23309	49	39	34	35	232620000000	165450000000	215010000000	21	21	28	20	23	Carbamidomethylation; Oxidation (M); Deamidation (NQ)	57420	Pyruvate kinase OS=Triticum aestivum OX=4565 GN=CFC21_065086 PE=3 SV=1
ConventionalSourDoughBread.csv	411	1272	WHT_A0A3B6PNU4	23271	68	68	66	68	809110000000	27960000000	449620000000	19	9	40	25	46	Carbamidomethylation; Oxidation (M); Deamidation (NQ); O-Isopropylmethylphosphonylation; Ethylation; 2 more	16667	Bifunctional inhibitor/plant lipid transfer protein/seed storage helical domain-containing protein OS=Triticum aestivum OX=4565 GN=CFC21_088765 PE=3 SV=1
ConventionalSourDoughBread.csv	518	379	WHT_A0A3B6JHH7	23259	59	40	39	42	62095000000	50066000000	32512000000	19	9	25	26	27	Carbamidomethylation; Deamidation (NQ); Dehydration; Acetylation (N-term); Mutation	40139	Uncharacterized protein OS=Triticum aestivum OX=4565 GN=CFC21_061765 PE=4 SV=1
ConventionalSourDoughBread.csv	264	705	WHT_A0A3B6GN50	23228	75	66	54	75	9559500000	309140000	14295000000	19	3	60	63	56	Oxidation (M); Deamidation (NQ); Pyro-glu from Q; Iminobiotinylation; Carboxymethyl (KW X@N-term)	16342	Histone H2B OS=Triticum aestivum OX=4565 GN=CFC21_076425 PE=3 SV=1
ConventionalSourDoughBread.csv	470	170	WHT_A0A3B6DDS7	23200	33	18	29	28	72947000000	55172000000	76445000000	24	9	23	33	36	Carbamidomethylation; Oxidation (M); Deamidation (NQ); Phenethyl isothiocyanate; Mutation	94434	1 4-alpha-glucan branching enzyme OS=Triticum aestivum OX=4565 GN=CFC21_030196 PE=3 SV=1
ConventionalSourDoughBread.csv	493	308	WHT_A0A2X0S376	23190	53	27	41	48	9258800000	15411000000	1336000000	22	6	18	37	28	Carbamidomethylation; Propargylamine; Acetylation (N-term); Pyro-glu from E; Menadione quinone derivative	48513	Genome assembly chromosome: II OS=Triticum aestivum OX=4565 GN=CAMPLR22A2D_LOCUS1640 PE=3 SV=1
ConventionalSourDoughBread.csv	510	424	CAGL_A0A0W0E2Z8	23169	21	18	17	19	81956000		729520000	18	2	30	30	27	Carbamidomethylation; Oxidation (M); Deamidation (NQ); 2-amino-3-oxo-butanoic_acid; Diethylation; 2 more	93329	Elongation factor 2 OS=Candida glabrata OX=5478 GN=AO440_005505 PE=4 SV=1
ConventionalSourDoughBread.csv	629	720	WHT_A0A3B6EGE6	23122	54	48	52	46	45867000000	38166000000	30841000000	16	6	29	19	16	Carbamidomethylation; Deamidation (NQ); Dimethylation(KR); O-Diisopropylphosphorylation; Mutation	35464	Malate dehydrogenase OS=Triticum aestivum OX=4565 PE=3 SV=1
ConventionalSourDoughBread.csv	235	1074	BRL_A0A8I6WDV9	23104	68	68	51	66	436620000000	632430000000	440260000000	20	2	83	79	65	Carbamidomethylation; Deamidation (NQ); Acetylation (K); Dehydration; Replacement of proton with ammonium ion; 7 more	15300	Histone H3 OS=Hordeum vulgare subsp. vulgare OX=112509 PE=3 SV=1
ConventionalSourDoughBread.csv	547	596	WHT_W5HPC1	23076	46	46	28	46	349810000000	346120000000	361930000000	18	18	25	22	24	Carbamidomethylation; Deamidation (NQ)	34536	60S acidic ribosomal protein P0 OS=Triticum aestivum OX=4565 GN=CFC21_103148 PE=3 SV=1
ConventionalSourDoughBread.csv	319	703	BRL_F2CQ27	23075	53	53	49	52	201310000000	140350000000	221960000000	17	3	57	46	47	Carbamidomethylation; Deamidation (NQ); Carbamylation; Acetylation (Protein N-term)	25134	GTP-binding nuclear protein OS=Hordeum vulgare subsp. vulgare OX=112509 PE=2 SV=1
ConventionalSourDoughBread.csv	319	704	WHT_Q944C6	23075	53	53	49	52	201310000000	140350000000	221960000000	17	3	57	46	47	Carbamidomethylation; Deamidation (NQ); Carbamylation; Acetylation (Protein N-term)	25134	GTP-binding nuclear protein OS=Triticum aestivum OX=4565 GN=Ran1-2 PE=2 SV=1
ConventionalSourDoughBread.csv	655	561	BRL_A0A8I6WEQ3	23061	31	22	13	23	160470000000	1584000000	102080000000	20	8	25	24	18	Deamidation (NQ); Phosphorylation (STY); Propionamide (K X@N-term); Hexose (NSY); Dehydration; 2 more	70778	Uncharacterized protein OS=Hordeum vulgare subsp. vulgare OX=112509 PE=4 SV=1
ConventionalSourDoughBread.csv	342	455	BRL_F2EHF8	23059	55	47	44	53	31274000000	10581000000	45224000000	18	4	50	43	38	Carbamidomethylation; Deamidation (NQ); Dehydration; O-Isopropylmethylphosphonylation; Deoxy; 2 more	26779	Predicted protein OS=Hordeum vulgare subsp. vulgare OX=112509 PE=2 SV=1
ConventionalSourDoughBread.csv	288	632	BRL_A0A8I6Y3C5	22996	22	20	15	14	55707000000	6598100000	39769000000	23	3	49	66	46	Carbamidomethylation; Carbamylation; Carbamidomethylation (DHKE X@N-term); Methylation(KR); Methylation(others); Mutation	84460	Cupin type-1 domain-containing protein OS=Hordeum vulgare subsp. vulgare OX=112509 PE=4 SV=1
ConventionalSourDoughBread.csv	671	169	WHT_A0A3B6B2S4	22968	48	36	25	42	91423000000	14941000000	78632000000	25	16	22	10	36	Carbamidomethylation; Oxidation (M); Deamidation (NQ); Dehydration; Dimethylation(KR); 2 more	64600	STI1 domain-containing protein OS=Triticum aestivum OX=4565 PE=4 SV=1
ConventionalSourDoughBread.csv	461	249	WHT_A0A077RY90	22965	67	45	61	57	416470000000	214340000000	394630000000	17	17	29	34	30	Carbamidomethylation; Oxidation (M); Deamidation (NQ); Dehydration	36138	Uncharacterized protein OS=Triticum aestivum OX=4565 GN=CFC21_043277 PE=4 SV=1
ConventionalSourDoughBread.csv	452	952	WHT_A0A3B6LJD4	22962	61	51	57	42	261520000000	276340000000	19620000000	12	12	33	36	21	Carbamidomethylation; Oxidation (M); Deamidation (NQ); Carbamylation; Phosphorylation (STY); 7 more	25044	DUF3700 domain-containing protein OS=Triticum aestivum OX=4565 PE=4 SV=1
ConventionalSourDoughBread.csv	703	263	CS_P04147	22915	40	33	29	37	94734000000	61868000000	71506000000	19	19	20	13	19	Carbamidomethylation; Deamidation (NQ); Acetylation (Protein N-term)	64344	Polyadenylate-binding protein cytoplasmic and nuclear OS=Saccharomyces cerevisiae (strain ATCC 204508 / S288c) OX=559292 GN=PAB1 PE=1 SV=4
ConventionalSourDoughBread.csv	785	1620	WHT_A0A3B6JGH7	22891	42	22	31	42	315870000000	95828000000	395540000000	8	8	11	14	21	Deamidation (NQ); Pyro-glu from Q; N-Succinimidyl-2-morpholine acetate	41223	Dehydrin OS=Triticum aestivum OX=4565 GN=CFC21_060618 PE=3 SV=1
ConventionalSourDoughBread.csv	641	299	WHT_A0A3B6FL79	22865	39	32	34	30	176390000000	10070000000	152310000000	16	12	22	22	18	Carbamidomethylation; Deamidation (NQ); Mutation	58946	Importin subunit alpha OS=Triticum aestivum OX=4565 GN=CFC21_040947 PE=3 SV=1
ConventionalSourDoughBread.csv	641	297	WHT_W5D2J1	22865	40	33	35	31	176390000000	10070000000	152310000000	16	12	22	22	18	Carbamidomethylation; Deamidation (NQ); Mutation	57317	Importin subunit alpha OS=Triticum aestivum OX=4565 GN=CFC21_034976 PE=3 SV=1
ConventionalSourDoughBread.csv	641	298	BRL_A0A287KQT4	22865	40	33	35	31	176390000000	10070000000	152310000000	16	12	22	22	18	Carbamidomethylation; Deamidation (NQ); Mutation	57438	Importin subunit alpha OS=Hordeum vulgare subsp. vulgare OX=112509 PE=3 SV=1
ConventionalSourDoughBread.csv	390	842	WHT_A0A3B6GPK1	22764	70	67	70	70	11230000000	72185000000	112880000000	18	5	30	51	38	Deamidation (NQ); Dihydroxy; Oxidation (HW); 2 3-dihydro-2 2-dimethyl-7-benzofuranol N-methyl carbamate; Tryptophan oxidation to kynurenin; Mutation	16860	SHSP domain-containing protein OS=Triticum aestivum OX=4565 GN=CFC21_045577 PE=3 SV=1
ConventionalSourDoughBread.csv	198	873	WHT_A0A3B5ZWB5	22665	68	68	68	68	262550000000	117880000000	275790000000	17	6	83	78	65	Deamidation (NQ); Acetylation (Protein N-term); Mutation	16704	Nucleoside diphosphate kinase OS=Triticum aestivum OX=4565 GN=CFC21_011909 PE=3 SV=1
ConventionalSourDoughBread.csv	556	496	WHT_A0A3B6PM63	22631	52	46	52	48	42028000000	2461000000	32361000000	14	3	24	26	24	Carbamidomethylation; Deamidation (NQ); Oxidation or Hydroxylation	37189	Adenosine kinase OS=Triticum aestivum OX=4565 GN=CFC21_088464 PE=3 SV=1
ConventionalSourDoughBread.csv	422	523	WHT_A0A3B6SAG6	22629	63	36	49	45	648150000000	429720000000	612750000000	18	11	36	32	34	Carbamidomethylation; Oxidation (M); Deamidation (NQ); HexNAcylation (N); Amidation; O-Diisopropylphosphorylation	39194	Aldose 1-epimerase OS=Triticum aestivum OX=4565 GN=CFC21_101618 PE=3 SV=1
ConventionalSourDoughBread.csv	482	1031	WHT_A0A3B6JIQ3	22604	73	59	58	73	93575000000	56179000000	130960000000	15	6	31	22	32	Carbamidomethylation; Deamidation (NQ); Phosphorylation (STY); Methylation(KR); Deamidation (R); Mutation	15279	VOC domain-containing protein OS=Triticum aestivum OX=4565 GN=CFC21_062103 PE=4 SV=1
ConventionalSourDoughBread.csv	474	753	WHT_A0A3B6EGI5	22602	51	51	51	51	290440000000	181360000000	230450000000	15	10	29	33	25	Carbamidomethylation; Deamidation (NQ); Carboxyethyl	28076	Carbonic anhydrase OS=Triticum aestivum OX=4565 GN=CFC21_035559 PE=3 SV=1
ConventionalSourDoughBread.csv	453	388	WHT_A0A3B6GTM0	22585	74	70	74	70	69469000000	32599000000	51841000000	17	3	28	32	32	Carbamidomethylation; Acetylation (Protein N-term); Ubiquitin	27788	Uncharacterized protein OS=Triticum aestivum OX=4565 GN=CFC21_047884 PE=3 SV=1
ConventionalSourDoughBread.csv	602	451	WHT_D8L9B3	22562	50	40	40	44	28790000000	191440000000	250380000000	17	17	24	24	24	Carbamidomethylation; Deamidation (NQ); Mutation	40261	Protein disulfide isomerase family protein 4-1 OS=Triticum aestivum OX=4565 GN=pdil4-1 PE=2 SV=1
ConventionalSourDoughBread.csv	184	3777	BRL_A0A8I6X4L0	22552	15	11	13	9	0	0		25	2	77	89	74	Carbamidomethylation; Oxidation (M); Deamidation (NQ); Sodium adduct; Dihydroxy; 19 more	65710	Beta-amylase OS=Hordeum vulgare subsp. vulgare OX=112509 PE=3 SV=1
ConventionalSourDoughBread.csv	513	509	CS_P10664	22516	48	39	36	48	63850000000	407620000000	54780000000	13	13	23	27	30	Carbamidomethylation; Deamidation (NQ)	39092	Large ribosomal subunit protein uL4A OS=Saccharomyces cerevisiae (strain ATCC 204508 / S288c) OX=559292 GN=RPL4A PE=1 SV=4
ConventionalSourDoughBread.csv	191	1692	WHT_Q8GZB0	22487	79	79	54	79	2992300000000	1696700000000	4752500000000	13	12	79	51	99	Carbamidomethylation; Deamidation (NQ); Ammonia-loss (N); O-Isopropylmethylphosphonylation; Amidation; 3 more	12257	Non-specific lipid-transfer protein OS=Triticum aestivum OX=4565 GN=LTP1500 PE=3 SV=1
ConventionalSourDoughBread.csv	525	1012	WHT_W5CVF8	22449	80	72	46	80	12853000000		17178000000	19	3	33	25	23	Carbamidomethylation; Oxidation (M); Deamidation (NQ); Carboxylation (E); Lysine oxidation to aminoadipic semialdehyde; 2 more	17594	SHSP domain-containing protein OS=Triticum aestivum OX=4565 GN=CFC21_040228 PE=3 SV=1
ConventionalSourDoughBread.csv	512	401	WHT_A0A3B6N0N5	22423	54	44	50	35	454920000000	315440000000	38950000000	20	20	26	33	23	Carbamidomethylation; Oxidation (M); Deamidation (NQ); Carbamidomethylation (DHKE X@N-term); Dimethylation(KR); 3 more	30428	S5 DRBM domain-containing protein OS=Triticum aestivum OX=4565 GN=CFC21_080285 PE=3 SV=1
ConventionalSourDoughBread.csv	906	275	CS_P07257	22415	61	40	48	36	103290000000	68386000000	68422000000	17	17	13	15	10	Carbamidomethylation; Deamidation (NQ); Carbamidomethylation (DHKE X@N-term); Mutation	40478	Cytochrome b-c1 complex subunit 2 mitochondrial OS=Saccharomyces cerevisiae (strain ATCC 204508 / S288c) OX=559292 GN=QCR2 PE=1 SV=1
ConventionalSourDoughBread.csv	236	2606	WHT_P81713	22412	82	82	75	82	1481900000000	856340000000	1676200000000	9	9	65	56	62	Carbamidomethylation; Oxidation (M); Deamidation (NQ); Dihydroxy; Carbamidomethylation (DHKE X@N-term); 2 more	7962	Bowman-Birk type trypsin inhibitor OS=Triticum aestivum OX=4565 PE=1 SV=1
ConventionalSourDoughBread.csv	517	178	CS_P07251	22400	43	36	35	34	325730000000	154420000000	240260000000	22	18	28	31	26	Deamidation (NQ); Benzoyl	58608	ATP synthase subunit alpha mitochondrial OS=Saccharomyces cerevisiae (strain ATCC 204508 / S288c) OX=559292 GN=ATP1 PE=1 SV=5
ConventionalSourDoughBread.csv	590	238	WHT_A0A1D5V0H4	22375	44	18	43	22	1833000000	16815000000	23426000000	18	4	13	32	24	Carbamidomethylation; Oxidation (M); Deamidation (NQ); Replacement of proton with ammonium ion; Oxidation or Hydroxylation; Mutation	64000	4-alpha-glucanotransferase OS=Triticum aestivum OX=4565 GN=CAMPLR22A2D_LOCUS1484 PE=3 SV=1
ConventionalSourDoughBread.csv	642	290	WANO_A0A1E3P3U4	22345	46	41	38	35	4016700000		7083600000	16	2	20	18	23	Deamidation (NQ); Mutation	54041	ATP synthase subunit beta OS=Wickerhamomyces anomalus (strain ATCC 58044 / CBS 1984 / NCYC 433 / NRRL Y-366-8) OX=683960 GN=WICANDRAFT_84106 PE=3 SV=1
ConventionalSourDoughBread.csv	911	294	WHT_A0A3B6JPZ3	22318	33	22	16	25	18581000000	0	38284000000	19	7	13	8	17	Carbamidomethylation; Deamidation (NQ)	70095	Chaperonin CPN60-2 mitochondrial OS=Triticum aestivum OX=4565 GN=CFC21_063093 PE=3 SV=1
ConventionalSourDoughBread.csv	567	662	WHT_A0A3B6TB89	22296	32	30	27	32	70091000000	4471000000	75766000000	14	5	22	23	30	Carbamidomethylation; Deamidation (NQ)	46106	BAG domain-containing protein OS=Triticum aestivum OX=4565 PE=4 SV=1
ConventionalSourDoughBread.csv	343	1253	WHT_A0A3B6U437	22229	44	38	38	44	913610000000	57540000000	986320000000	18	7	40	49	43	Deamidation (NQ); Mutation	23282	SHSP domain-containing protein OS=Triticum aestivum OX=4565 PE=3 SV=1
ConventionalSourDoughBread.csv	574	361	BRL_A5CFY2	22198	43	29	39	25	7216300000	0	2124500000	18	4	24	29	18	Carbamidomethylation; Deamidation (NQ); Carbamylation; Pyro-glu from Q; Mutation	49760	Tubulin alpha chain OS=Hordeum vulgare subsp. vulgare OX=112509 GN=tua4 PE=2 SV=1
ConventionalSourDoughBread.csv	874	447	WHT_A0A1D5UH29	22160	35	28	28	28	3815000000	0	4102700000	13	4	12	14	13	Carbamidomethylation; Deamidation (NQ); Pyro-glu from Q; Mutation	55480	alanine transaminase OS=Triticum aestivum OX=4565 GN=CAMPLR22A2D_LOCUS2587 PE=3 SV=1
ConventionalSourDoughBread.csv	586	458	CS_P05750	22160	63	55	57	55	460870000000	329130000000	529130000000	16	16	23	21	23	Deamidation (NQ)	26503	Small ribosomal subunit protein uS3 OS=Saccharomyces cerevisiae (strain ATCC 204508 / S288c) OX=559292 GN=RPS3 PE=1 SV=5
ConventionalSourDoughBread.csv	374	1827	WHT_Q94G92	22079	57	38	57	39	484000000	85812000000	15110000000	19	9	32	38	54	Carbamidomethylation; Deamidation (NQ); Sodium adduct; Carbamylation; Carbamidomethylation (DHKE X@N-term); 6 more	33893	Gamma gliadin-D4 OS=Triticum aestivum OX=4565 GN=Gli-1 PE=2 SV=1
ConventionalSourDoughBread.csv	402	1356	WHT_A0A3B6A087	22067	53	30	20	49	5480300000	79703000	3244300000	15	4	32	39	38	Deamidation (NQ); Carbamidomethylation (DHKE X@N-term); Acetylation (K); Sulfation; Mutation	21966	Uncharacterized protein OS=Triticum aestivum OX=4565 GN=CFC21_013439 PE=3 SV=1
ConventionalSourDoughBread.csv	341	645	WHT_W5B7W5	22038	55	43	46	43	630850000000	286460000000	484760000000	20	7	48	52	34	Carbamidomethylation; Oxidation (M); Deamidation (NQ); Carbamidomethylation (DHKE X@N-term); Pyro-glu from Q; Mutation	27749	Caleosin OS=Triticum aestivum OX=4565 GN=Clo2 PE=2 SV=1
ConventionalSourDoughBread.csv	796	332	WHT_A0A3B6QMZ5	21969	29	21	27	21	27333000000	9753300000	28945000000	13	2	15	16	14	Carbamidomethylation; Deamidation (NQ)	65808	Cytosol aminopeptidase domain-containing protein OS=Triticum aestivum OX=4565 GN=CFC21_094224 PE=3 SV=1
ConventionalSourDoughBread.csv	831	231	WHT_A0A3B6AZ70	21944	23	20	9	19	114060000000	23858000000	77087000000	21	19	21	9	17	Carbamidomethylation; Deamidation (NQ); Mutation	99012	Clp R domain-containing protein OS=Triticum aestivum OX=4565 GN=CFC21_017232 PE=3 SV=1
ConventionalSourDoughBread.csv	831	234	WHT_A0A3B6C6J9	21944	23	20	9	19	114060000000	23858000000	77087000000	21	19	21	9	17	Carbamidomethylation; Deamidation (NQ); Mutation	101536	Clp R domain-containing protein OS=Triticum aestivum OX=4565 GN=CFC21_023635 PE=3 SV=1
ConventionalSourDoughBread.csv	729	545	WHT_A0A3B5Y5J8	21941	55	34	49	39	7164000000	634000000	62623000000	16	12	17	21	15	Carbamidomethylation; Deamidation (NQ); Acetylation (Protein N-term); Lipoyl; Mutation	36282	Guanine nucleotide-binding protein subunit beta-like protein A OS=Triticum aestivum OX=4565 PE=3 SV=1
ConventionalSourDoughBread.csv	617	240	WHT_A0A3B6FIX9	21931	30	17	23	21	10998000000	11224000000	6075100000	23	3	16	22	26	Carbamidomethylation; Oxidation (M); Deamidation (NQ); Carbamidomethylation (DHKE X@N-term); Methylation(others); N-Succinimidyl-2-morpholine acetate	91126	glutamine--tRNA ligase OS=Triticum aestivum OX=4565 PE=3 SV=1
ConventionalSourDoughBread.csv	735	195	WHT_A0A3B6PW54	21914	34	24	25	17	17319000000	8024600000	18546000000	21	4	19	19	15	Deamidation (NQ); Acetylation (N-term); Amidination of lysines or N-terminal amines with methyl acetimidate; Ubiquitin	85449	oligopeptidase A OS=Triticum aestivum OX=4565 GN=CFC21_090638 PE=3 SV=1
ConventionalSourDoughBread.csv	400	1686	WHT_A0A3B6MZC2	21903	36	34	25	36	115810000000	31287000000	117520000000	17	7	44	26	52	Oxidation (M); Carbamylation; Acetylation (Protein N-term); Mutation	27468	H15 domain-containing protein OS=Triticum aestivum OX=4565 GN=CFC21_080090 PE=3 SV=1
ConventionalSourDoughBread.csv	429	725	LBP_F9UM10	21896	37	25	37	25	15210000000	10760000000	78062000000	11	8	31	42	37	Deamidation (NQ)	36438	Glyceraldehyde-3-phosphate dehydrogenase OS=Lactiplantibacillus plantarum (strain ATCC BAA-793 / NCIMB 8826 / WCFS1) OX=220668 GN=gapB PE=3 SV=1
ConventionalSourDoughBread.csv	412	462	WHT_W5GVR2	21886	68	62	56	55	393220000000	164290000000	345390000000	19	13	33	42	34	2-amino-3-oxo-butanoic_acid; Mutation	24470	60S ribosomal protein L6 OS=Triticum aestivum OX=4565 GN=CFC21_083486 PE=3 SV=1
ConventionalSourDoughBread.csv	745	614	WHT_A0A3B6JL62	21885	70	57	61	70	64067000000	23593000000	37958000000	15	10	15	15	20	Deamidation (NQ); Carboxyethyl; Mutation	30499	SMP domain-containing protein OS=Triticum aestivum OX=4565 GN=CFC21_062794 PE=3 SV=1
ConventionalSourDoughBread.csv	123	959	WANO_A0A1E3PBD1	21863	45	43	25	32	363950000000	2473400000000	91154000000	25	8	165	165	114	Carbamidomethylation; Oxidation (M); Deamidation (NQ); Carbamylation; Phosphorylation (STY); 9 more	35968	Glyceraldehyde-3-phosphate dehydrogenase OS=Wickerhamomyces anomalus (strain ATCC 58044 / CBS 1984 / NCYC 433 / NRRL Y-366-8) OX=683960 GN=WICANDRAFT_25185 PE=3 SV=1
ConventionalSourDoughBread.csv	721	216	CS_P31539	21838	30	27	16	20	113330000000	62895000000	103640000000	21	15	26	14	16	Carbamidomethylation; Deamidation (NQ); Pyro-glu from Q	102035	Heat shock protein 104 OS=Saccharomyces cerevisiae (strain ATCC 204508 / S288c) OX=559292 GN=HSP104 PE=1 SV=2
ConventionalSourDoughBread.csv	837	629	BRL_A0A8I6WDM4	21836	34	27	30	30	8920900000	1890300000	8410900000	11	2	10	17	14	Carbamidomethylation; Deamidation (NQ); Pyro-glu from Q; Mutation	53365	alanine transaminase OS=Hordeum vulgare subsp. vulgare OX=112509 PE=3 SV=1
ConventionalSourDoughBread.csv	750	338	CS_P06634	21820	41	27	41	18	79788000000	5812000000	51175000000	16	14	12	23	17	Carbamidomethylation; Deamidation (NQ)	65553	ATP-dependent RNA helicase DED1 OS=Saccharomyces cerevisiae (strain ATCC 204508 / S288c) OX=559292 GN=DED1 PE=1 SV=2
ConventionalSourDoughBread.csv	391	822	WHT_A0A3B5YWB5	21809	56	44	48	40	273320000000	158810000000	19320000000	18	8	44	36	36	Carbamidomethylation; Deamidation (NQ); Ammonia-loss (N); Ethylation; ISD (z+2)-series; Mutation	24387	Secretory protein OS=Triticum aestivum OX=4565 GN=CFC21_006536 PE=4 SV=1
ConventionalSourDoughBread.csv	632	1152	WHT_A0A3B6KR72	21746	37	36	24	37	96656000000	2075000000	65037000000	17	7	29	13	33	Carbamylation; Acetylation (Protein N-term); Ethylation; Mutation	29343	H15 domain-containing protein OS=Triticum aestivum OX=4565 GN=CFC21_068240 PE=3 SV=1
ConventionalSourDoughBread.csv	559	307	CS_P23248	21710	62	58	49	58	132240000000	148420000000	129220000000	20	10	23	25	27	Carbamidomethylation; Mutation	28812	Small ribosomal subunit protein eS1B OS=Saccharomyces cerevisiae (strain ATCC 204508 / S288c) OX=559292 GN=RPS1B PE=1 SV=3
ConventionalSourDoughBread.csv	821	413	WHT_A0A3B6PVC1	21701	57	47	41	51	17520000000	80638000000	163840000000	15	15	14	12	19	Carbamidomethylation; Deamidation (NQ); Carbamylation; Acetylation (Protein N-term)	38251	K Homology domain-containing protein OS=Triticum aestivum OX=4565 GN=CFC21_090316 PE=4 SV=1
ConventionalSourDoughBread.csv	232	1502	WHT_M9TE79	21678	42	32	33	40	1715400000000	951260000000	2230800000000	15	9	58	66	76	Carbamidomethylation; Oxidation (M); Deamidation (NQ); Hexose (NSY); Deamidation followed by a methylation; Mutation	34403	Gamma gliadin-B1 OS=Triticum aestivum OX=4565 GN=Gli-1 PE=2 SV=1
ConventionalSourDoughBread.csv	519	346	WHT_A0A3B6GTN3	21672	42	24	33	32	139320000000	137830000000	131930000000	19	13	25	33	19	Carbamidomethylation; Deamidation (NQ); Carbamidomethylation (DHKE X@N-term); Propargylamine; HexNAcylation (N); 2 more	50575	Isocitrate dehydrogenase [NADP] OS=Triticum aestivum OX=4565 GN=CFC21_047534 PE=3 SV=1
ConventionalSourDoughBread.csv	706	323	BRL_A0A8I6WGZ0	21659	51	26	46	25		4830100000	4187100000	18	2	15	24	14	Deamidation (NQ); Mutation	53415	Xylose isomerase OS=Hordeum vulgare subsp. vulgare OX=112509 PE=3 SV=1
ConventionalSourDoughBread.csv	624	197	WHT_A0A3B6MQ77	21655	36	23	29	26	153030000000	14850000000	26330000000	31	30	24	27	24	Carbamidomethylation; O-Isopropylmethylphosphonylation; Biotinylation; Deamidation (R); Mutation	101253	Trehalose 6-phosphate phosphatase OS=Triticum aestivum OX=4565 GN=CFC21_077565 PE=3 SV=1
ConventionalSourDoughBread.csv	653	1622	WHT_A0A0K2QJC7	21617	49	36	49	36	232370000000	164710000000	307160000000	9	4	15	25	21	Carbamidomethylation; Deamidation (NQ); Carbamidomethylation (DHKE X@N-term); Pyro-glu from Q	36529	Alpha/beta-gliadin OS=Triticum aestivum OX=4565 GN=Gli-2 PE=4 SV=1
ConventionalSourDoughBread.csv	581	918	WHT_A0A3B6LNG6	21610	46	40	44	46	17914000000	57393000000	23504000000	15	3	23	20	28	Carbamidomethylation; Oxidation (M); Deamidation (NQ); Mutation	26076	Uncharacterized protein OS=Triticum aestivum OX=4565 GN=CFC21_071974 PE=3 SV=1
ConventionalSourDoughBread.csv	533	300	BRL_F2CPL2	21607	42	36	34	36	187820000000	41813000000	57848000000	15	6	24	26	27	Carbamidomethylation; Dehydration; Lysine oxidation to aminoadipic semialdehyde; Pyrrolidone from Proline	56586	Catalase OS=Hordeum vulgare subsp. vulgare OX=112509 PE=2 SV=1
ConventionalSourDoughBread.csv	566	252	CS_P00890	21562	40	31	34	35	199010000000	132240000000	142950000000	21	19	21	28	29	Deamidation (NQ)	53360	Citrate synthase mitochondrial OS=Saccharomyces cerevisiae (strain ATCC 204508 / S288c) OX=559292 GN=CIT1 PE=1 SV=2
ConventionalSourDoughBread.csv	869	200	WHT_A0A3B6LNG5	21538	31	20	18	16	24885000000	15866000000	20344000000	16	2	14	15	10	Carbamidomethylation	88302	Histidine kinase/HSP90-like ATPase domain-containing protein OS=Triticum aestivum OX=4565 GN=CFC21_072045 PE=3 SV=1
ConventionalSourDoughBread.csv	498	268	WHT_A9U8G4	21529	59	48	48	34	394890000000	263640000000	339180000000	21	19	30	36	22	Carbamidomethylation; Deamidation (NQ); Dehydration	41015	Alcohol dehydrogenase ADH1A OS=Triticum aestivum OX=4565 GN=CFC21_052816 PE=2 SV=1
ConventionalSourDoughBread.csv	458	489	WHT_W5I1R7	21515	71	68	61	62	311650000000	343580000000	275790000000	25	18	34	36	32	Carbamidomethylation; Deamidation (NQ); O-Isopropylmethylphosphonylation; Biotinylation; Naphthalene-2 3-dicarboxaldehyde; 2 more	25360	40S ribosomal protein S3 OS=Triticum aestivum OX=4565 GN=CFC21_034353 PE=3 SV=1
ConventionalSourDoughBread.csv	628	1298	WHT_A0A3B6JJG2	21483	65	65	57	57	475020000	0	3827200000	15	2	26	22	17	Carbamidomethylation; Oxidation (M); Deamidation (NQ); Lysine oxidation to aminoadipic semialdehyde; Mutation	17792	SHSP domain-containing protein OS=Triticum aestivum OX=4565 GN=CFC21_061438 PE=3 SV=1
ConventionalSourDoughBread.csv	439	1678	WHT_A0A3B5ZQG9	21469	83	61	70	64	62025000000	25204000000	86513000000	15	2	29	42	29	Carbamidomethylation; Deamidation (NQ); Mutation	12084	Bifunctional inhibitor/plant lipid transfer protein/seed storage helical domain-containing protein OS=Triticum aestivum OX=4565 GN=CFC21_010307 PE=4 SV=1
ConventionalSourDoughBread.csv	424	1608	WHT_A0A3B6HS34	21468	59	59	41	31	424940000000	496790000000	416370000000	14	6	35	44	31	Deamidation (NQ); Carbamidomethylation (DHKE X@N-term); Acetylation (Protein N-term)	16625	Histone H2A OS=Triticum aestivum OX=4565 GN=CFC21_051805 PE=3 SV=1
ConventionalSourDoughBread.csv	568	1100	WHT_A0A3B6HTI0	21446	71	67	65	54	15628000000	37681000000	16762000000	14	5	28	24	23	Carbamidomethylation; Deamidation (NQ); Phosphorylation (STY); Acetylation (N-term); Dimethylation(KR); 2 more	15397	VOC domain-containing protein OS=Triticum aestivum OX=4565 GN=CFC21_051786 PE=4 SV=1
ConventionalSourDoughBread.csv	932	352	WHT_A0A3B6SH91	21422	37	32	28	24	54802000000	252000000	33625000000	16	14	13	13	13	Carbamidomethylation; Deamidation (NQ)	59480	Aldehyde dehydrogenase domain-containing protein OS=Triticum aestivum OX=4565 GN=CFC21_102154 PE=3 SV=1
ConventionalSourDoughBread.csv	132	945	WHT_A0A3B6N0S7	21419	45	41	35	43	11676000000		0	25	4	113	137	98	Oxidation (M); Deamidation (NQ); Methylation(KR); Acetylation (K); Dehydration; 10 more	30629	rRNA N-glycosylase OS=Triticum aestivum OX=4565 GN=CFC21_080468 PE=3 SV=1
ConventionalSourDoughBread.csv	588	670	CS_P0CX38	21406	53	53	45	52	38980000000	200410000000	298690000000	16	16	25	25	24	Deamidation (NQ)	26996	Small ribosomal subunit protein eS6B OS=Saccharomyces cerevisiae (strain ATCC 204508 / S288c) OX=559292 GN=RPS6B PE=1 SV=1
ConventionalSourDoughBread.csv	711	253	WHT_A0A3B5XU98	21394	37	33	32	35	22974000000	185500000	32852000000	18	3	24	18	23	Carbamidomethylation; Deamidation (NQ); Methylation(KR); Dehydration; Acetylation (Protein N-term)	62308	Glucose-6-phosphate isomerase OS=Triticum aestivum OX=4565 PE=3 SV=1
ConventionalSourDoughBread.csv	440	418	WHT_A0A3B6MSN4	21383	49	36	49	44	210990000000	878000000	212870000000	13	5	25	37	33	Carbamidomethylation; Oxidation (M); Deamidation (NQ)	43784	FAD dependent oxidoreductase domain-containing protein OS=Triticum aestivum OX=4565 GN=CFC21_078315 PE=4 SV=1
ConventionalSourDoughBread.csv	360	795	WHT_A0A1B5GE57	21362	47	40	35	47	624450000000	31530000000	509430000000	19	6	40	49	34	Carbamidomethylation; Deamidation (NQ); Carbamidomethylation (DHKE X@N-term); Acetylation (N-term); Pyro-glu from Q; Mutation	27818	Caleosin OS=Triticum aestivum OX=4565 GN=Clo2 PE=2 SV=1
ConventionalSourDoughBread.csv	912	394	CS_P50095	21361	37	32	33	28	81445000000	40177000000	37714000000	16	16	15	14	12	Carbamidomethylation; Deamidation (NQ); Mutation	56585	Inosine-5'-monophosphate dehydrogenase 3 OS=Saccharomyces cerevisiae (strain ATCC 204508 / S288c) OX=559292 GN=IMD3 PE=1 SV=1
ConventionalSourDoughBread.csv	414	497	BRL_A0A8I6WZJ4	21318	32	32	30	27	6181000000	71261000000	81996000000	19	5	33	34	37	Carbamidomethylation; Deamidation (NQ); Acetylation (N-term); Mutation	44592	60S ribosomal protein L3 OS=Hordeum vulgare subsp. vulgare OX=112509 PE=3 SV=1
ConventionalSourDoughBread.csv	414	525	WHT_A1YE34	21318	32	32	30	27	6181000000	71261000000	81996000000	19	5	33	34	37	Carbamidomethylation; Deamidation (NQ); Acetylation (N-term); Mutation	44590	Ribosomal protein L3-B2 OS=Triticum aestivum OX=4565 GN=RPL3-B2 PE=2 SV=1
ConventionalSourDoughBread.csv	892	2173	WHT_A0A3B5Y2A7	21317	74	73	58	61	181890000000	137410000000	197260000000	10	10	10	11	17	Deamidation (NQ); Mutation	11505	Uncharacterized protein OS=Triticum aestivum OX=4565 PE=3 SV=1
ConventionalSourDoughBread.csv	584	392	CS_P0CS90	21300	26	17	19	26	72843000000	34586000000	92527000000	17	13	21	23	27	Deamidation (NQ); Deamidation (R)	70628	Import motor subunit mitochondrial OS=Saccharomyces cerevisiae (strain ATCC 204508 / S288c) OX=559292 GN=SSC1 PE=1 SV=1
ConventionalSourDoughBread.csv	545	1656	WHT_Q5I7K4	21295	59	53	52	59	301430000000	142140000000	238860000000	12	11	27	28	25	Carbamidomethylation; Deamidation (NQ); Methylation(KR); Naphthalene-2 3-dicarboxaldehyde	15015	Ribosomal protein L17 OS=Triticum aestivum OX=4565 GN=CFC21_006360 PE=1 SV=1
ConventionalSourDoughBread.csv	466	893	WHT_W5ECL2	21295	48	39	38	46	752010000000	380640000000	711210000000	18	17	34	30	34	Carbamidomethylation; Oxidation (M); Deamidation (NQ); Carboxymethyl (KW X@N-term); Mutation	28191	Large ribosomal subunit protein uL2 C-terminal domain-containing protein OS=Triticum aestivum OX=4565 GN=CFC21_052694 PE=3 SV=1
ConventionalSourDoughBread.csv	389	1257	CS_P14832	21274	69	58	59	69	929080000000	41660000000	708130000000	15	14	35	42	42	Carbamidomethylation; Oxidation (M); Deamidation (NQ); Acetylation (Protein N-term); Mutation	17391	Peptidyl-prolyl cis-trans isomerase OS=Saccharomyces cerevisiae (strain ATCC 204508 / S288c) OX=559292 GN=CPR1 PE=1 SV=3
ConventionalSourDoughBread.csv	694	314	CS_P23254	21243	35	32	22	31	113390000000	68445000000	8864000000	20	19	21	15	20	Deamidation (NQ); Mutation	73806	Transketolase 1 OS=Saccharomyces cerevisiae (strain ATCC 204508 / S288c) OX=559292 GN=TKL1 PE=1 SV=4
ConventionalSourDoughBread.csv	684	763	WHT_A0A3B5ZVX4	21234	72	56	24	67	76949000000	4539500000	6413000000	14	7	27	6	24	Carbamidomethylation; Deamidation (NQ); Ubiquitin	18390	Uncharacterized protein OS=Triticum aestivum OX=4565 GN=CFC21_012134 PE=4 SV=1
ConventionalSourDoughBread.csv	433	461	CS_P0CX36	21219	61	60	41	42	205410000000	14130000000	148390000000	16	13	41	31	29	Carbamidomethylation; Deamidation (NQ); Mutation	29410	Small ribosomal subunit protein eS4B OS=Saccharomyces cerevisiae (strain ATCC 204508 / S288c) OX=559292 GN=RPS4B PE=1 SV=1
ConventionalSourDoughBread.csv	432	1746	CAGL_A0A0W0DL71	21217	24	24	19	24	0		0	12	2	33	35	38	Carbamidomethylation; Deamidation (NQ); O-Isopropylmethylphosphonylation; Replacement of proton by potassium; O-Diethylphosphorylation	39356	Fructose-bisphosphate aldolase OS=Candida glabrata OX=5478 GN=AO440_004469 PE=3 SV=1
ConventionalSourDoughBread.csv	820	357	WHT_A0A3B5Y1D7	21210	36	32	26	25	1400600000		3175600000	15	2	20	12	12	Carbamidomethylation; Deamidation (NQ); Dehydration; Acetylation (N-term)	58229	Serine hydroxymethyltransferase OS=Triticum aestivum OX=4565 PE=3 SV=1
ConventionalSourDoughBread.csv	324	2170	WHT_Q2PCC7	21203	70	70	65	70	124170000000	26898000000	129310000000	13	2	51	47	44	Carbamidomethylation; Deamidation (NQ); Acetylation (TSCYH); O-Isopropylmethylphosphonylation; Amidation; Mutation	9833	Type 2 non specific lipid transfer protein OS=Triticum aestivum OX=4565 GN=ltp7.1c PE=3 SV=1
ConventionalSourDoughBread.csv	564	362	WHT_W5CWR9	21177	53	53	47	46	143190000000	77478000000	107390000000	17	4	28	22	28	Carbamidomethylation; Acetylation (Protein N-term); Mutation	37710	NADP-dependent oxidoreductase domain-containing protein OS=Triticum aestivum OX=4565 GN=CFC21_041453 PE=4 SV=1
ConventionalSourDoughBread.csv	627	1162	WHT_A0A3B6GQS5	21165	47	47	45	47	44547000000	58469000000	34818000000	17	5	19	23	23	Deamidation (NQ); Phenethyl isothiocyanate; Mutation	20735	Translocon-associated protein subunit beta OS=Triticum aestivum OX=4565 GN=CFC21_045973 PE=4 SV=1
ConventionalSourDoughBread.csv	854	344	BRL_A0A8I6YYK6	21131	30	16	28	19		3361600000	5884700000	13	2	13	16	13	Carbamidomethylation; Deamidation (NQ)	62460	Cytosol aminopeptidase domain-containing protein OS=Hordeum vulgare subsp. vulgare OX=112509 PE=3 SV=1
ConventionalSourDoughBread.csv	743	454	CS_P18239	21059	44	40	28	31	110510000000	58706000000	71918000000	15	10	19	17	12	Carbamidomethylation; Deamidation (NQ)	34426	ADP ATP carrier protein 2 OS=Saccharomyces cerevisiae (strain ATCC 204508 / S288c) OX=559292 GN=PET9 PE=1 SV=2
ConventionalSourDoughBread.csv	925	2089	WHT_A0A3B6HW41	21055	30	20	28	30	134720000000	22373000000	158030000000	6	6	11	7	17	Deamidation (NQ); Pyro-glu from Q	43741	Dehydrin OS=Triticum aestivum OX=4565 GN=CFC21_053282 PE=3 SV=1
ConventionalSourDoughBread.csv	692	657	CS_P07170	21020	67	46	37	57	194910000000	9119000000	196640000000	15	14	21	13	22	Deamidation (NQ); Ubiquitination	24255	Adenylate kinase OS=Saccharomyces cerevisiae (strain ATCC 204508 / S288c) OX=559292 GN=ADK1 PE=1 SV=2
ConventionalSourDoughBread.csv	961	1555	WHT_A0A3B6MXI6	21004	34	25	20	34	132770000000	85171000000	245460000000	10	10	11	6	15	Deamidation (NQ); Carbamidomethylation (DHKE X@N-term); 2 3-dihydro-2 2-dimethyl-7-benzofuranol N-methyl carbamate; Aminoethylcysteine; Mutation	27028	SMP domain-containing protein OS=Triticum aestivum OX=4565 GN=CFC21_079484 PE=3 SV=1
ConventionalSourDoughBread.csv	621	1047	WHT_Q94KM0	20944	55	47	38	55	21785000000	4516300000	19176000000	15	3	26	21	19	Oxidation (M); Deamidation (NQ); Carbamidomethylation (DHKE X@N-term); Carboxylation (DKW); Lysine oxidation to aminoadipic semialdehyde; Mutation	17781	HSP17 OS=Triticum aestivum OX=4565 GN=CFC21_046295 PE=2 SV=1
ConventionalSourDoughBread.csv	680	329	WHT_A0A3B6TID0	20938	27	23	19	22	14260000000	35016000000	93806000000	14	11	28	16	16	Carbamidomethylation; Deamidation (NQ); Pyro-glu from Q	80056	transketolase OS=Triticum aestivum OX=4565 GN=CFC21_107034 PE=3 SV=1
ConventionalSourDoughBread.csv	680	331	BRL_A0A8I6Y879	20938	27	23	19	22	14260000000	35016000000	93806000000	14	11	28	16	16	Carbamidomethylation; Deamidation (NQ); Pyro-glu from Q	80159	transketolase OS=Hordeum vulgare subsp. vulgare OX=112509 PE=3 SV=1
ConventionalSourDoughBread.csv	833	237	WHT_A0A1D6B2M0	20922	46	34	31	32	152880000000	81372000000	115010000000	16	16	15	12	14	Carbamidomethylation	45184	Succinate--CoA ligase [ADP-forming] subunit beta mitochondrial OS=Triticum aestivum OX=4565 GN=CFC21_083678 PE=3 SV=1
ConventionalSourDoughBread.csv	539	669	WHT_A0A3B6KN68	20874	64	63	63	63	3859300000	8205800000	3995300000	15	2	25	31	22	Deamidation (NQ); Acetylation (Protein N-term); 2-amino-3-oxo-butanoic_acid; Carboxymethyl (KW X@N-term); Phenethyl isothiocyanate	25014	Glutathione S-transferase OS=Triticum aestivum OX=4565 GN=CFC21_068044 PE=3 SV=1
ConventionalSourDoughBread.csv	728	436	WHT_A0A3B6HSB4	20869	31	22	25	23	45214000000	18966000000	297000000	14	6	21	15	16	Carbamidomethylation; Deamidation (NQ); Ethylation; N-Succinimidyl-2-morpholine acetate; Mutation	62952	Heat shock protein 70 OS=Triticum aestivum OX=4565 GN=CFC21_051460 PE=3 SV=1
ConventionalSourDoughBread.csv	462	618	WHT_W5E2W7	20837	46	36	42	39	92229000000	14642000000	8938000000	15	6	29	31	34	Carbamidomethylation; Oxidation (M); Deamidation (NQ); Lysine oxidation to aminoadipic semialdehyde; Mutation	33271	Small ribosomal subunit protein uS2 OS=Triticum aestivum OX=4565 GN=CFC21_058947 PE=3 SV=1
ConventionalSourDoughBread.csv	247	620	WHT_A0A3B6SDG4	20832	62	55	46	56	29431000000	58349000000	65525000000	22	6	49	72	59	Oxidation (M); Deamidation (NQ); Carbamidomethylation (DHKE X@N-term); Acetaldehyde +26; Pyro-glu from Q; 5 more	30834	Serpin domain-containing protein OS=Triticum aestivum OX=4565 GN=CFC21_101722 PE=3 SV=1
ConventionalSourDoughBread.csv	330	2386	WHT_Q2PCC3	20831	63	63	63	63	323180000000	51642000000	291080000000	10	3	47	47	45	Carbamidomethylation; Deamidation (NQ); Acetylation (TSCYH); O-Isopropylmethylphosphonylation; Amidation; Mutation	10065	Type 2 non specific lipid transfer protein OS=Triticum aestivum OX=4565 GN=ltp7.1b PE=3 SV=1
ConventionalSourDoughBread.csv	688	569	WHT_A0A3B6DKQ2	20824	32	20	21	23	14733000000	16554000000	1795000000	14	2	15	19	21	Carbamidomethylation; Deamidation (NQ); Methylation(others); Tyrosine oxidation to 2-aminotyrosine	63681	Nucleoredoxin OS=Triticum aestivum OX=4565 GN=NRX1-2DL PE=2 SV=1
ConventionalSourDoughBread.csv	766	305	WHT_A0A3B6RJH1	20818	33	33	21	26	56025000000	43324000000	45999000000	15	11	17	14	18	Carbamidomethylation; Deamidation (NQ); Dimethylation(KR)	71433	Polyadenylate-binding protein OS=Triticum aestivum OX=4565 GN=CFC21_097917 PE=3 SV=1
ConventionalSourDoughBread.csv	329	729	WHT_A0A3B6LET3	20809	75	63	40	71	428010000	829510000	1807400000	19	2	46	53	40	Oxidation (M); Deamidation (NQ); Ethylation; Pyro-glu from Q; Iminobiotinylation; 2 more	17148	Histone H2B OS=Triticum aestivum OX=4565 GN=CFC21_070050 PE=3 SV=1
ConventionalSourDoughBread.csv	736	443	BRL_F2CS51	20802	43	28	27	33	2199900000	1965100000	3305500000	19	2	18	17	22	Carbamidomethylation; Sodium adduct; Acetylation (K); Acetylation (Protein N-term); Michael addition of BHT quinone methide; Mutation	55454	Pyruvate kinase OS=Hordeum vulgare subsp. vulgare OX=112509 PE=2 SV=1
ConventionalSourDoughBread.csv	676	564	WHT_A0A3B6NWP3	20779	37	35	28	29	112240000000	60456000000	72978000000	16	14	22	21	15	Carbamidomethylation; Deamidation (NQ); Methylation(KR); Acetylation (N-term); Ethylation; 2 more	48521	3-ketoacyl-CoA thiolase OS=Triticum aestivum OX=4565 PE=3 SV=1
ConventionalSourDoughBread.csv	901	690	WHT_A0A3B6LUD2	20776	40	37	34	36	122890000000	59362000000	99535000000	15	15	14	14	15	Deamidation (NQ); Acetylation (Protein N-term); Mutation	52045	Inosine-5'-monophosphate dehydrogenase OS=Triticum aestivum OX=4565 GN=CFC21_073775 PE=3 SV=1
ConventionalSourDoughBread.csv	778	188	CS_P05694	20738	33	16	25	16	86985000000	61027000000	76427000000	18	16	15	18	13	Carbamidomethylation; Deamidation (NQ)	85860	5-methyltetrahydropteroyltriglutamate--homocysteine methyltransferase OS=Saccharomyces cerevisiae (strain ATCC 204508 / S288c) OX=559292 GN=MET6 PE=1 SV=4
ConventionalSourDoughBread.csv	683	315	WHT_A0A3B6DJC6	20735	39	30	31	29	168660000000	75381000000	16410000000	19	19	20	17	18	Deamidation (NQ); Formylation; Mutation	57149	methylmalonate-semialdehyde dehydrogenase (CoA acylating) OS=Triticum aestivum OX=4565 GN=CFC21_031878 PE=3 SV=1
ConventionalSourDoughBread.csv	522	1109	WHT_A0A3B5XU15	20731	69	64	69	64	138490000000	49515000000	60851000000	11	6	27	29	23	Carbamidomethylation; Deamidation (NQ)	15034	Outer envelope pore protein 16 chloroplastic OS=Triticum aestivum OX=4565 PE=4 SV=1
ConventionalSourDoughBread.csv	1080	746	WHT_A0A3B6DPL3	20727	42	24	28	20	93272000000	43031000000	69176000000	11	11	12	7	10	Deamidation (NQ); Mutation	36013	Peroxidase OS=Triticum aestivum OX=4565 GN=CFC21_033002 PE=3 SV=1
ConventionalSourDoughBread.csv	529	547	WHT_A0A3B6TBF6	20714	48	33	45	46	216130000000	246040000000	246090000000	16	16	24	31	24	Deamidation (NQ)	29175	Large ribosomal subunit protein uL6 alpha-beta domain-containing protein OS=Triticum aestivum OX=4565 GN=CFC21_106478 PE=3 SV=1
ConventionalSourDoughBread.csv	862	659	WHT_A0A3B5XYS8	20708	28	27	16	28	69565000000	9195700000	61132000000	12	7	17	6	16	Deamidation (NQ); Mutation	61583	Uncharacterized protein OS=Triticum aestivum OX=4565 PE=4 SV=1
ConventionalSourDoughBread.csv	772	266	CS_P32589	20695	35	20	28	20	116480000000	157120000000	103220000000	19	19	18	16	16	Carbamidomethylation; Deamidation (NQ); Acetylation (Protein N-term); Aminoethylbenzenesulfonylation	77367	Heat shock protein homolog SSE1 OS=Saccharomyces cerevisiae (strain ATCC 204508 / S288c) OX=559292 GN=SSE1 PE=1 SV=4
ConventionalSourDoughBread.csv	977	477	WHT_A0A3B6KMX7	20692	39	26	23	21	3767300000	0		12	2	14	6	12	Carbamidomethylation; Deamidation (NQ)	52594	UDP-glucose 6-dehydrogenase OS=Triticum aestivum OX=4565 GN=CFC21_067734 PE=3 SV=1
ConventionalSourDoughBread.csv	693	250	CS_P12709	20690	43	33	30	30	225490000000	218740000000	187810000000	19	19	19	24	19	Deamidation (NQ); Acetylation (N-term); Acetylation (Protein N-term)	61299	Glucose-6-phosphate isomerase OS=Saccharomyces cerevisiae (strain ATCC 204508 / S288c) OX=559292 GN=PGI1 PE=1 SV=3
ConventionalSourDoughBread.csv	756	217	WHT_A0A3B6N018	20685	37	27	31	35	24878000000	10052000000	24601000000	17	3	12	22	24	Carbamidomethylation; Deamidation (NQ); Pyro-glu from Q	67196	RNA helicase OS=Triticum aestivum OX=4565 GN=CFC21_080232 PE=4 SV=1
ConventionalSourDoughBread.csv	723	321	CS_Q03558	20646	48	46	29	26	380030000000	125670000000	232060000000	15	14	29	12	17	Deamidation (NQ); Mutation	45011	NADPH dehydrogenase 2 OS=Saccharomyces cerevisiae (strain ATCC 204508 / S288c) OX=559292 GN=OYE2 PE=1 SV=3
ConventionalSourDoughBread.csv	970	295	WHT_A0A3B6H3F1	20644	32	12	29	10	35613000000	3593000000	33861000000	17	17	6	17	9	Deamidation (NQ); Ethylation; Mutation	74605	Dolichyl-diphosphooligosaccharide--protein glycosyltransferase subunit 2 OS=Triticum aestivum OX=4565 GN=CFC21_049324 PE=3 SV=1
ConventionalSourDoughBread.csv	605	672	WHT_A0A3B6HQ83	20625	54	51	41	52	26980000000	75365000000	117270000000	13	10	27	19	23	Carbamidomethylation; Oxidation (M); Deamidation (NQ); Carbamylation; Phosphorylation (STY); 2 more	27482	L-ascorbate peroxidase OS=Triticum aestivum OX=4565 GN=CFC21_051863 PE=3 SV=1
ConventionalSourDoughBread.csv	536	1733	WHT_A0A3B6KRY8	20620	28	28	22	28	323750000000	224340000000	274330000000	10	6	33	18	32	Deamidation (NQ); Carboxylation (DKW); Acetylation (Protein N-term); Mutation	29624	H15 domain-containing protein OS=Triticum aestivum OX=4565 GN=CFC21_068246 PE=3 SV=1
ConventionalSourDoughBread.csv	635	422	BRL_A0A8I6XEY1	20601	36	28	34	23	1593000000	9860800000	9002400000	13	4	24	26	12	Carbamidomethylation; Deamidation (NQ); Dehydration; Pyro-glu from Q; Deoxy; 2 more	49597	Tubulin alpha chain OS=Hordeum vulgare subsp. vulgare OX=112509 PE=3 SV=1
ConventionalSourDoughBread.csv	635	423	WHT_A4K4Z3	20601	36	28	34	23	1593000000	9860800000	9002400000	13	4	24	26	12	Carbamidomethylation; Deamidation (NQ); Dehydration; Pyro-glu from Q; Deoxy; 2 more	49611	Tubulin alpha chain OS=Triticum aestivum OX=4565 GN=TUBA-1D PE=2 SV=1
ConventionalSourDoughBread.csv	657	640	WHT_A0A3B6JNU8	20562	51	40	47	40	267620000000	217470000000	445710000000	16	16	22	19	20	Carbamidomethylation; Deamidation (NQ)	30021	Small ribosomal subunit protein eS1 OS=Triticum aestivum OX=4565 GN=CFC21_062658 PE=3 SV=1
ConventionalSourDoughBread.csv	887	306	CS_P16140	20553	44	31	32	24	56179000000	24776000000	58692000000	15	15	15	15	8	Carbamidomethylation; Deamidation (NQ)	57749	V-type proton ATPase subunit B OS=Saccharomyces cerevisiae (strain ATCC 204508 / S288c) OX=559292 GN=VMA2 PE=1 SV=2
ConventionalSourDoughBread.csv	974	428	CS_Q12122	20544	35	22	30	21	11445000000	4413100000	0	15	2	11	14	10	Carbamidomethylation; Deamidation (NQ); Mutation	48594	Homocitrate synthase mitochondrial OS=Saccharomyces cerevisiae (strain ATCC 204508 / S288c) OX=559292 GN=LYS21 PE=1 SV=1
ConventionalSourDoughBread.csv	215	1037	WHT_A0A3B6H2L0	20540	36	34	29	28	0	1513500000	0	15	3	63	47	85	Carbamidomethylation; Deamidation (NQ); Dihydroxy; 2-amino-3-oxo-butanoic_acid; Mutation	39009	Peroxidase OS=Triticum aestivum OX=4565 GN=CFC21_050488 PE=3 SV=1
ConventionalSourDoughBread.csv	907	417	CS_P25694	20488	22	14	13	15	44785000000	18857000000	46394000000	14	10	13	11	13	Carbamidomethylation; Mutation	91996	Cell division control protein 48 OS=Saccharomyces cerevisiae (strain ATCC 204508 / S288c) OX=559292 GN=CDC48 PE=1 SV=3
ConventionalSourDoughBread.csv	368	1001	BRL_A0A8I6WYH3	20487	76	66	63	57	6203600000	2263600000		18	2	34	53	39	Deamidation (NQ); Dihydroxy; Methylation(others); Tryptophan oxidation to kynurenin; Mutation	16843	SHSP domain-containing protein OS=Hordeum vulgare subsp. vulgare OX=112509 PE=3 SV=1
ConventionalSourDoughBread.csv	836	562	BRL_A0A8I6YPI7	20470	39	27	36	24	52357000000	20234000000	24318000000	12	4	12	18	11		38710	Enoyl-[acyl-carrier-protein] reductase (NADH) OS=Hordeum vulgare subsp. vulgare OX=112509 PE=3 SV=1
ConventionalSourDoughBread.csv	836	572	WHT_A0A3B6TUF5	20470	39	27	35	24	52357000000	20234000000	24318000000	12	4	12	18	11		39097	Enoyl-[acyl-carrier-protein] reductase (NADH) OS=Triticum aestivum OX=4565 GN=CFC21_109999 PE=3 SV=1
ConventionalSourDoughBread.csv	755	335	WHT_A0A3B5Y1Z9	20458	35	20	18	22	9902100000		8681700000	16	3	22	16	21	Carbamidomethylation; Oxidation (M); Deamidation (NQ); Carbamidomethylation (DHKE X@N-term)	66197	CRAL-TRIO domain-containing protein OS=Triticum aestivum OX=4565 PE=3 SV=1
ConventionalSourDoughBread.csv	989	364	CS_P48570	20451	40	24	31	20	270700000	749020000		15	2	11	13	9	Carbamidomethylation; Deamidation (NQ); Mutation	47099	Homocitrate synthase cytosolic isozyme OS=Saccharomyces cerevisiae (strain ATCC 204508 / S288c) OX=559292 GN=LYS20 PE=1 SV=1
ConventionalSourDoughBread.csv	615	1942	BRL_F2CR90	20439	70	53	70	70	52313000000	11635000000	5937000000	8	3	22	22	19	Carbamidomethylation; Oxidation (M); Deamidation (NQ); Dihydroxy; Oxidation (HW); Mutation	16872	Predicted protein OS=Hordeum vulgare subsp. vulgare OX=112509 PE=2 SV=1
ConventionalSourDoughBread.csv	428	1138	WHT_W5BUF4	20420	27	27	24	27	889230000000	414620000000	901770000000	11	11	40	26	41	Oxidation (M); Deamidation (NQ); Methylation(KR); Lysine oxidation to aminoadipic semialdehyde; Mutation	34309	Caleosin OS=Triticum aestivum OX=4565 GN=Clo1 PE=2 SV=1
ConventionalSourDoughBread.csv	1104	634	WHT_A0A077S6B3	20412	50	32	40	26	40194000000	28619000000	5651000000	11	11	6	10	10	Carbamidomethylation; Deamidation (NQ)	34741	Carbohydrate kinase PfkB domain-containing protein OS=Triticum aestivum OX=4565 GN=CFC21_043252 PE=3 SV=1
ConventionalSourDoughBread.csv	499	1106	WHT_Q5I7K2	20388	54	41	54	41	345520000000	25930000000	314740000000	16	16	27	35	23	Carbamidomethylation; Deamidation (NQ); Mutation	22256	40S ribosomal protein S7 OS=Triticum aestivum OX=4565 GN=CFC21_051939 PE=1 SV=1
ConventionalSourDoughBread.csv	929	1389	WHT_A0A3B6LV22	20374	30	24	21	30	90705000000	4606000000	115240000000	12	7	14	11	20	Deamidation (NQ); Acetylation (Protein N-term)	29415	H15 domain-containing protein OS=Triticum aestivum OX=4565 GN=CFC21_074065 PE=3 SV=1
ConventionalSourDoughBread.csv	712	540	WHT_A0A3B6MZQ3	20364	46	38	42	43	238520000000	34231000000	156850000000	17	9	20	18	18	4-hydroxynonenal (HNE); Pyro-glu from E; Mutation	28305	Uncharacterized protein OS=Triticum aestivum OX=4565 GN=CFC21_080209 PE=3 SV=1
ConventionalSourDoughBread.csv	543	1098	WHT_A0A3B6KHW7	20354	40	34	39	40	60433000000	29136000000	49368000000	14	2	25	24	30	Carbamidomethylation; Oxidation (M); Deamidation (NQ); Mutation	24806	Oil body-associated protein 1A OS=Triticum aestivum OX=4565 GN=CFC21_066139 PE=3 SV=1
ConventionalSourDoughBread.csv	577	281	BRL_A0A8I6XAG3	20313	23	16	18	20	10118000000	2177300000	5138700000	17	2	22	22	29	Carbamidomethylation; Oxidation (M); Deamidation (NQ); Phenethyl isothiocyanate	93820	1 4-alpha-glucan branching enzyme OS=Hordeum vulgare subsp. vulgare OX=112509 PE=3 SV=1
ConventionalSourDoughBread.csv	788	288	BRL_A0A287SNR6	20298	37	27	23	36	14411000000		13535000000	18	4	12	20	24	Carbamidomethylation; Deamidation (NQ); Acetaldehyde +26; Methylation(others); Mutation	66940	RNA helicase OS=Hordeum vulgare subsp. vulgare OX=112509 PE=4 SV=1
ConventionalSourDoughBread.csv	908	1017	WHT_A0A3B6KG21	20256	48	44	41	41	17862000000	14893000000	13957000000	11	3	11	14	12	Mutation	29641	Uncharacterized protein OS=Triticum aestivum OX=4565 GN=CFC21_108797 PE=3 SV=1
ConventionalSourDoughBread.csv	760	539	BRL_A0A8I6YFW7	20254	40	33	36	25	696000000	24655000000	35147000000	13	5	16	20	11	Acetylation (N-term)	39152	Enoyl-[acyl-carrier-protein] reductase (NADH) OS=Hordeum vulgare subsp. vulgare OX=112509 PE=3 SV=1
ConventionalSourDoughBread.csv	717	1813	WHT_A0A3B6C521	20247	70	70	70	70	0	2214600000	4431400000	10	2	18	14	22	Carbamidomethylation; Deamidation (NQ); Carbamidomethylation (DHKE X@N-term); Acetylation (Protein N-term)	15235	40S ribosomal protein S12 OS=Triticum aestivum OX=4565 GN=CFC21_023227 PE=3 SV=1
ConventionalSourDoughBread.csv	275	860	WHT_A0A3B6IRR8	20240	36	30	36	30	42394000000	16120000000	68143000000	14	4	43	71	68	Carbamidomethylation; Deamidation (NQ); Carbamidomethylation (DHKE X@N-term); Dehydration; Acetylation (N-term); 7 more	30056	Gamma-interferon-inducible lysosomal thiol reductase OS=Triticum aestivum OX=4565 GN=CFC21_057899 PE=3 SV=1
ConventionalSourDoughBread.csv	613	1264	CS_P39516	20208	70	70	61	70	247810000000	46763000000	182590000000	12	9	27	11	26	Carbamidomethylation; Deamidation (NQ); Carbamidomethylation (DHKE X@N-term); Lysine oxidation to aminoadipic semialdehyde; Biotinylation; Mutation	14650	Small ribosomal subunit protein uS11B OS=Saccharomyces cerevisiae (strain ATCC 204508 / S288c) OX=559292 GN=RPS14B PE=1 SV=2
ConventionalSourDoughBread.csv	812	646	CS_P17076	20203	42	42	35	38	355660000000	161710000000	275240000000	11	11	18	14	12	Carbamidomethylation; Deamidation (NQ)	28125	Large ribosomal subunit protein eL8A OS=Saccharomyces cerevisiae (strain ATCC 204508 / S288c) OX=559292 GN=RPL8A PE=1 SV=4
ConventionalSourDoughBread.csv	367	1583	CAGL_A0A0W0CMV6	20202	23	21	16	17	2075600000	15958000000	173600000	15	3	41	58	27	Carbamidomethylation; Oxidation (M); Deamidation (NQ); Mutation	35891	Glyceraldehyde-3-phosphate dehydrogenase OS=Candida glabrata OX=5478 GN=AO440_002811 PE=3 SV=1
ConventionalSourDoughBread.csv	725	397	CS_P15019	20200	51	34	30	43	157640000000	29875000000	130750000000	18	18	19	11	26	Deamidation (NQ); Carbamidomethylation (DHKE X@N-term)	37036	Transaldolase OS=Saccharomyces cerevisiae (strain ATCC 204508 / S288c) OX=559292 GN=TAL1 PE=1 SV=4
ConventionalSourDoughBread.csv	858	273	WHT_A0A3B6NS49	20184	35	27	17	31	19958000000	9553300000	19677000000	21	5	14	9	24	3-sulfanylpropanoyl; Mutation	65023	STI1 domain-containing protein OS=Triticum aestivum OX=4565 GN=CFC21_083806 PE=4 SV=1
ConventionalSourDoughBread.csv	491	1259	BRL_A0A8I7B162	20107	68	67	43	68	599950000000	97313000000	817310000000	14	6	26	21	35	Deamidation (NQ)	9962	Uncharacterized protein OS=Hordeum vulgare subsp. vulgare OX=112509 PE=3 SV=1
ConventionalSourDoughBread.csv	819	494	CS_P00817	20093	61	51	50	40	138340000000	97579000000	87088000000	13	13	14	17	12	Deamidation (NQ)	32300	Inorganic pyrophosphatase OS=Saccharomyces cerevisiae (strain ATCC 204508 / S288c) OX=559292 GN=IPP1 PE=1 SV=4
ConventionalSourDoughBread.csv	598	871	WHT_A0A3B5Y2C9	20089	73	69	53	69	305040000000	234030000000	28330000000	11	7	26	29	17	Carbamidomethylation; Oxidation (M); Deamidation (NQ)	18142	UspA domain-containing protein OS=Triticum aestivum OX=4565 PE=4 SV=1
ConventionalSourDoughBread.csv	667	450	CS_P06106	20056	39	32	34	30	251390000000	176130000000	224320000000	15	15	22	14	21	Deamidation (NQ); Sodium adduct; Beta-methylthiolation (ND)	48672	Homocysteine/cysteine synthase OS=Saccharomyces cerevisiae (strain ATCC 204508 / S288c) OX=559292 GN=MET17 PE=1 SV=3
ConventionalSourDoughBread.csv	726	515	WHT_A0A3B5YSY9	20044	36	19	33	22	47136000000	29804000000	42167000000	11	5	15	22	17	Carbamidomethylation; Deamidation (NQ); Amidation; Deamidation (R)	52144	Carboxypeptidase OS=Triticum aestivum OX=4565 PE=3 SV=1
ConventionalSourDoughBread.csv	1257	1854	WHT_A0A3B6KFU3	20029	35	17	23	28	56635000000		13769000000	10	4	5	10	6	Carbamidomethylation; Acetylation (Protein N-term); Amidination of lysines or N-terminal amines with methyl acetimidate; Carboxymethyl (KW X@N-term); Mutation	34146	EF-hand domain-containing protein OS=Triticum aestivum OX=4565 PE=4 SV=1
ConventionalSourDoughBread.csv	1022	819	WHT_W5BEP1	20024	61	53	26	40	115880000000	20423000000	86228000000	13	12	13	6	12	Deamidation (NQ); Mutation	19548	ATP synthase subunit d mitochondrial OS=Triticum aestivum OX=4565 GN=CAMPLR22A2D_LOCUS2925 PE=3 SV=1
ConventionalSourDoughBread.csv	666	538	CS_P34730	20017	52	41	38	44	28233000000		619300000	16	3	22	20	19	Deamidation (NQ); Mutation	31061	Protein BMH2 OS=Saccharomyces cerevisiae (strain ATCC 204508 / S288c) OX=559292 GN=BMH2 PE=1 SV=3
ConventionalSourDoughBread.csv	364	1276	WHT_A0A3B6LDJ7	20015	39	39	37	37	41988000000	712480000	38644000000	12	2	54	29	47	Carbamidomethylation; Deamidation (NQ); Carbamidomethylation (DHKE X@N-term)	26928	Thaumatin-like protein OS=Triticum aestivum OX=4565 GN=CFC21_069600 PE=4 SV=1
ConventionalSourDoughBread.csv	1011	470	CS_P17505	20006	50	36	38	40	73118000000	51668000000	80225000000	10	10	9	9	12		35650	Malate dehydrogenase mitochondrial OS=Saccharomyces cerevisiae (strain ATCC 204508 / S288c) OX=559292 GN=MDH1 PE=1 SV=2
ConventionalSourDoughBread.csv	614	1032	WHT_A0A3B6C9E7	19996	79	79	66	79	463670000000	271320000000	426940000000	15	15	26	17	21	Carbamidomethylation; Deamidation (NQ); Methylation(KR); Dehydration; Mutation	13508	Glutaredoxin domain-containing protein OS=Triticum aestivum OX=4565 PE=1 SV=1
ConventionalSourDoughBread.csv	435	2046	WHT_Q06I75	19980	38	38	22	21	92727000000	54066000000	28799000000	13	8	28	43	29	Deamidation (NQ); HexNAcylation (N); Methylpyrroline; Mutation	30344	Fasciclin-like protein FLA31 OS=Triticum aestivum OX=4565 GN=CFC21_097162 PE=2 SV=1
ConventionalSourDoughBread.csv	857	255	WHT_A0A3B6IZS6	19976	26	21	6	15	64457000000	7195300000	3808000000	19	15	23	8	14	Carbamidomethylation; Oxidation (M); Deamidation (NQ); Mutation	108671	Clp R domain-containing protein OS=Triticum aestivum OX=4565 GN=CFC21_059781 PE=3 SV=1
ConventionalSourDoughBread.csv	366	1295	CS_P05759	19976	61	56	57	61	21563000000	29137000000	23829000000	14	3	48	39	42	Carbamidomethylation; Deamidation (NQ); Lysine oxidation to aminoadipic semialdehyde; Ubiquitination; Ubiquitin; 2 more	17216	Ubiquitin-ribosomal protein eS31 fusion protein OS=Saccharomyces cerevisiae (strain ATCC 204508 / S288c) OX=559292 GN=RPS31 PE=1 SV=3
ConventionalSourDoughBread.csv	1009	469	WHT_A0A3B6B623	19974	28	16	25	12	52446000000	47804000000	37193000000	10	10	9	13	7	Carbamidomethylation	64610	D-3-phosphoglycerate dehydrogenase OS=Triticum aestivum OX=4565 PE=3 SV=1
ConventionalSourDoughBread.csv	307	998	BRL_A0A8I7BA12	19974	23	20	16	22	76597000000	235920000000	287840000000	19	3	59	56	41	Carbamidomethylation; Deamidation (NQ); Carbamidomethylation (DHKE X@N-term); Hexose (NSY); Deoxy; Mutation	55475	Cupin type-1 domain-containing protein OS=Hordeum vulgare subsp. vulgare OX=112509 PE=4 SV=1
ConventionalSourDoughBread.csv	690	1216	CS_P05317	19969	33	33	33	33	245870000000	183980000000	212080000000	10	8	14	15	24	Deamidation (NQ); 4-hydroxynonenal (HNE)	33717	Large ribosomal subunit protein uL10 OS=Saccharomyces cerevisiae (strain ATCC 204508 / S288c) OX=559292 GN=RPP0 PE=1 SV=2
ConventionalSourDoughBread.csv	570	789	WANO_A0A1E3PAQ6	19953	21	16	16	18	13486000000		0	15	2	23	28	22	Deamidation (NQ); Mutation	66044	non-chaperonin molecular chaperone ATPase OS=Wickerhamomyces anomalus (strain ATCC 58044 / CBS 1984 / NCYC 433 / NRRL Y-366-8) OX=683960 GN=WICANDRAFT_86996 PE=3 SV=1
ConventionalSourDoughBread.csv	866	233	WHT_A0A3B6MYA6	19911	33	17	28	14	6804000000	7066000000	5915000000	18	18	13	16	12	Deamidation (NQ); Acetylation (Protein N-term)	83266	Eukaryotic translation initiation factor 3 subunit B OS=Triticum aestivum OX=4565 PE=3 SV=1
ConventionalSourDoughBread.csv	809	625	WHT_A0A3B6B5J2	19908	37	23	23	24	87012000000	44101000000	52319000000	15	6	18	12	15	Carbamidomethylation; Deamidation (NQ); Acetylation (Protein N-term); Methylation(others)	57960	Thioredoxin domain-containing protein OS=Triticum aestivum OX=4565 GN=CFC21_019026 PE=3 SV=1
ConventionalSourDoughBread.csv	179	1273	BRL_A0A8I6XD00	19897	59	59	41	56	0		0	16	2	59	108	73	Carbamidomethylation; Methylation(KR); Hexose (NSY); Dimethylation(KR); Mutation	18412	Tr-type G domain-containing protein OS=Hordeum vulgare subsp. vulgare OX=112509 PE=4 SV=1
ConventionalSourDoughBread.csv	575	905	WHT_A0A3B6IQX6	19881	77	67	69	67	133520000000	39899000000	108420000000	11	3	23	23	26	Deamidation (NQ); Carbamidomethylation (DHKE X@N-term); Acetylation (N-term)	17377	SHSP domain-containing protein OS=Triticum aestivum OX=4565 GN=CFC21_058101 PE=3 SV=1
ConventionalSourDoughBread.csv	509	1034	WHT_A0A3B6R7B8	19876	73	73	73	73	242620000000	188910000000	1116500000000	10	6	31	26	32	Carbamidomethylation; Oxidation (M); Deamidation (NQ); Carbamidomethylation (DHKE X@N-term); Phosphorylation (STY); 3 more	18179	Bifunctional inhibitor/plant lipid transfer protein/seed storage helical domain-containing protein OS=Triticum aestivum OX=4565 GN=CFC21_095327 PE=4 SV=1
ConventionalSourDoughBread.csv	410	953	WHT_A0A3B6B127	19832	18	16	16	18	1302400000		2442100000	15	2	37	41	30	Carbamidomethylation; Oxidation (M); Deamidation (NQ); Oxidation (HW); HydroxymethylOP; Mutation	54927	Endoglucanase OS=Triticum aestivum OX=4565 GN=CFC21_017472 PE=3 SV=1
ConventionalSourDoughBread.csv	492	799	WHT_A0A3B6AV88	19821	40	33	37	36	44732000000	10064000000	30962000000	12	3	27	26	31	Carbamidomethylation; Oxidation (M); Deamidation (NQ); Lysine oxidation to aminoadipic semialdehyde	32897	Small ribosomal subunit protein uS2 OS=Triticum aestivum OX=4565 GN=CFC21_016030 PE=3 SV=1
ConventionalSourDoughBread.csv	686	1958	WHT_A0A1D5ZLT8	19808	69	69	57	69	20750000000	93651000000	124240000000	8	8	19	16	20	Carbamidomethylation; Deamidation (NQ); Carbamylation; Lysine oxidation to aminoadipic semialdehyde; Acetylation (Protein N-term)	16084	ADF-H domain-containing protein OS=Triticum aestivum OX=4565 GN=CFC21_080522 PE=3 SV=1
ConventionalSourDoughBread.csv	715	1898	WHT_B1GXL6	19793	47	40	40	40	160940000000	13440000000	174390000000	11	9	22	10	21	Carbamidomethylation; Oxidation (M); Deamidation (NQ); Methylation(KR); Mutation	16902	Puroindoline b-like protein 2v2 OS=Triticum aestivum OX=4565 GN=pinBv2 PE=2 SV=1
ConventionalSourDoughBread.csv	1016	643	WHT_A0A3B6KGR6	19785	33	28	23	19	0	0		12	2	10	9	11	Carbamidomethylation	47184	Thioredoxin domain-containing protein OS=Triticum aestivum OX=4565 GN=CFC21_066090 PE=3 SV=1
ConventionalSourDoughBread.csv	759	1078	WHT_A0A1D5UXT7	19782	74	64	68	70	39101000000	41298000000	39734000000	11	2	18	17	16	Carbamidomethylation (DHKE X@N-term); Mutation	13083	Cysteine proteinase inhibitor OS=Triticum aestivum OX=4565 GN=CAMPLR22A2D_LOCUS1134 PE=3 SV=1
ConventionalSourDoughBread.csv	761	2084	WHT_A0A3B5Y1S1	19773	56	56	44	46	15870000000	13133000000	113950000000	10	7	21	12	17	Carbamidomethylation; Deamidation (NQ); Dimethylation(KR); Carboxymethyl (KW X@N-term)	19194	Uncharacterized protein OS=Triticum aestivum OX=4565 PE=4 SV=1
ConventionalSourDoughBread.csv	782	2083	WHT_A0A1D6DKF8	19762	52	52	41	52	556730000000	228940000000	405470000000	8	8	21	11	15	Carbamidomethylation; Oxidation (M); Deamidation (NQ); Acetylation (Protein N-term); Mutation	19519	Uncharacterized protein OS=Triticum aestivum OX=4565 GN=CFC21_097319 PE=3 SV=1
ConventionalSourDoughBread.csv	789	541	WHT_A0A3B6JNG4	19759	33	31	21	25	4927000000	55997000000	27791000000	14	11	16	20	13	Carbamidomethylation; Deamidation (NQ); Mutation	58522	Mitochondrial processing peptidase beta subunit OS=Triticum aestivum OX=4565 PE=3 SV=1
ConventionalSourDoughBread.csv	650	639	WHT_A0A3B6EIX7	19750	50	41	50	41	17869000000	767800000	13461000000	12	2	19	23	17	Carbamidomethylation	27843	Uncharacterized protein OS=Triticum aestivum OX=4565 GN=CFC21_035998 PE=3 SV=1
ConventionalSourDoughBread.csv	1076	1687	CS_P39015	19737	47	36	30	43	138480000000	95614000000	16760000000	10	10	8	9	11	Deamidation (NQ); Acetylation (Protein N-term)	29995	Suppressor protein STM1 OS=Saccharomyces cerevisiae (strain ATCC 204508 / S288c) OX=559292 GN=STM1 PE=1 SV=3
ConventionalSourDoughBread.csv	646	516	CS_P29311	19701	64	53	58	45	20495000000	9422200000	18773000000	15	2	21	22	20	Deamidation (NQ); Mutation	30091	Protein BMH1 OS=Saccharomyces cerevisiae (strain ATCC 204508 / S288c) OX=559292 GN=BMH1 PE=1 SV=4
ConventionalSourDoughBread.csv	948	339	WHT_A0A3B6JHG6	19694	21	13	15	13	37093000000	23301000000	3092000000	14	14	11	12	12	Carbamidomethylation; Deamidation (NQ); Pyro-glu from Q	115157	Protein transport protein Sec24-like CEF OS=Triticum aestivum OX=4565 GN=CFC21_061003 PE=3 SV=1
ConventionalSourDoughBread.csv	203	2195	BRL_A0A8I6WNF6	19686	36	36	33	33	571600000000	4448200000000	4709700000000	23	14	73	78	79	Carbamidomethylation; Oxidation (M); Deamidation (NQ); Carbamylation; Ammonia-loss (N); 9 more	19277	Bifunctional inhibitor/plant lipid transfer protein/seed storage helical domain-containing protein OS=Hordeum vulgare subsp. vulgare OX=112509 PE=4 SV=1
ConventionalSourDoughBread.csv	1122	700	BRL_F2D6C1	19680	31	20	26	16	41723000000	29821000000	26693000000	10	10	10	13	6	Carbamidomethylation; Deamidation (NQ); Carbamidomethylation (DHKE X@N-term)	51767	Predicted protein OS=Hordeum vulgare subsp. vulgare OX=112509 PE=2 SV=1
ConventionalSourDoughBread.csv	1122	701	WHT_A0A3B6ITH3	19680	31	20	26	16	41723000000	29821000000	26693000000	10	10	10	13	6	Carbamidomethylation; Deamidation (NQ); Carbamidomethylation (DHKE X@N-term)	51857	Uncharacterized protein OS=Triticum aestivum OX=4565 GN=CFC21_058839 PE=3 SV=1
ConventionalSourDoughBread.csv	383	1218	WHT_A0A2U8JD37	19653	45	35	45	45	546740000000	708120000000	550360000000	13	13	28	50	39	Carbamidomethylation; Deamidation (NQ); Hexose (NSY); Pyro-glu from Q	37663	Delta gliadin-D1 OS=Triticum aestivum OX=4565 GN=Gli-1 PE=4 SV=1
ConventionalSourDoughBread.csv	1003	232	WHT_A0A3B6D889	19641	21	9	16	8	6105300000	0		16	2	10	15	9	Carbamidomethylation; Deamidation (NQ); Carbamidomethylation (DHKE X@N-term)	123077	leucine--tRNA ligase OS=Triticum aestivum OX=4565 GN=CFC21_028545 PE=3 SV=1
ConventionalSourDoughBread.csv	913	390	CS_P37291	19638	37	31	21	26	81362000000	35863000000	24851000000	18	18	16	11	11	Carbamidomethylation; Levuglandinyl - arginine hydroxylactam adduct; Mutation	52219	Serine hydroxymethyltransferase cytosolic OS=Saccharomyces cerevisiae (strain ATCC 204508 / S288c) OX=559292 GN=SHM2 PE=1 SV=2
ConventionalSourDoughBread.csv	408	966	BRL_M0YVB7	19635	61	61	54	61	139390000000	20772000000	102440000000	16	4	37	33	40	Carbamidomethylation; Deamidation (NQ); Carbamylation; Methylation(KR); Acetylation (Protein N-term); 3 more	24561	Translation elongation factor EF1B beta/delta subunit guanine nucleotide exchange domain-containing protein OS=Hordeum vulgare subsp. vulgare OX=112509 PE=3 SV=1
ConventionalSourDoughBread.csv	212	1596	WHT_A0A3B6LW98	19633	49	48	40	40	2831300000	43859000000	5341700000	18	5	54	90	54	Oxidation (M); Deamidation (NQ); Dihydroxy; Ammonia-loss (N); Carbamidomethylation (DHKE X@N-term); 7 more	30666	rRNA N-glycosylase OS=Triticum aestivum OX=4565 GN=CFC21_074446 PE=3 SV=1
ConventionalSourDoughBread.csv	388	2557	WHT_A0A3B6LLH7	19630	43	43	38	43	165400000000	28190000000	1480200000000	8	7	43	45	33	Oxidation (M); Carbamidomethylation (DHKE X@N-term); Acetylation (Protein N-term); 2-amino-3-oxo-butanoic_acid; Proline oxidation to pyroglutamic acid; Mutation	16925	Oleosin OS=Triticum aestivum OX=4565 GN=CFC21_071342 PE=3 SV=1
ConventionalSourDoughBread.csv	670	549	WHT_A0A3B5YZ06	19621	41	36	31	32	142160000000	303760000000	171520000000	14	14	22	19	18	Carbamidomethylation; Deamidation (NQ); Sulphone; Acetylation (Protein N-term); Ethylation	43427	Peptidase M24 domain-containing protein OS=Triticum aestivum OX=4565 GN=CFC21_007068 PE=3 SV=1
ConventionalSourDoughBread.csv	751	805	BRL_F2DIC8	19620	38	27	25	34	85727000000	73324000000	71542000000	12	3	13	20	17	Carbamidomethylation; Oxidation (M); Deamidation (NQ); Replacement of proton with ammonium ion; Oxidation or Hydroxylation; Mutation	38738	Predicted protein OS=Hordeum vulgare subsp. vulgare OX=112509 PE=2 SV=1
ConventionalSourDoughBread.csv	919	565	BRL_A0A8I6X7G9	19603	38	22	26	35	23904000000	6930700000	22465000000	11	4	11	9	15	Carbamidomethylation; Deamidation (NQ)	46170	Cysteine synthase OS=Hordeum vulgare subsp. vulgare OX=112509 PE=3 SV=1
ConventionalSourDoughBread.csv	770	737	WHT_A0A2X0SLI3	19588	48	47	34	33	192660000000	43349000000	179460000000	16	7	21	14	16	Carbamidomethylation; Deamidation (NQ); Retinal; Mutation	28422	40S ribosomal protein S6 OS=Triticum aestivum OX=4565 GN=CAMPLR22A2D_LOCUS1521 PE=3 SV=1
ConventionalSourDoughBread.csv	699	374	BRL_A0A8I6W517	19583	28	18	23	16		1035300000	0	22	2	18	21	23	Carbamidomethylation; Dehydration; Acetylation (Protein N-term); Oxidation (HW); Mutation	92679	Heat shock 70 kDa protein 14 OS=Hordeum vulgare subsp. vulgare OX=112509 PE=4 SV=1
ConventionalSourDoughBread.csv	271	1065	WHT_A0A3B6SRT8	19582	86	67	52	86			2087000000	17	2	52	62	53	Oxidation (M); Deamidation (NQ); Carbamidomethylation (DHKE X@N-term); Phosphorylation (STY); Pyro-glu from Q; 4 more	10397	Histone H2B OS=Triticum aestivum OX=4565 GN=CFC21_105138 PE=3 SV=1
ConventionalSourDoughBread.csv	880	1054	WHT_A0A3B6SJ26	19557	52	42	44	33	27535000000	7659900000	22192000000	10	6	13	12	12	Carbamidomethylation; Acetylation (Protein N-term)	26264	adenylate kinase OS=Triticum aestivum OX=4565 GN=CFC21_103994 PE=3 SV=1
ConventionalSourDoughBread.csv	1125	910	WHT_A0A3B6FP91	19544	35	26	12	30	33877000000	4439100000	16736000000	12	4	11	3	16	Deamidation (NQ); Replacement of proton with ammonium ion	43012	Uncharacterized protein OS=Triticum aestivum OX=4565 GN=CFC21_041099 PE=4 SV=1
ConventionalSourDoughBread.csv	334	2070	BRL_A0A8I6Y493	19528	25	25	25	25	81589000000	6797100000	83226000000	20	2	46	33	59	Carbamidomethylation; Deamidation (NQ); Sodium adduct; Oxidation or Hydroxylation; Deamidation followed by a methylation	21344	Bifunctional inhibitor/plant lipid transfer protein/seed storage helical domain-containing protein OS=Hordeum vulgare subsp. vulgare OX=112509 PE=4 SV=1
ConventionalSourDoughBread.csv	842	788	BRL_A0A8I6XBF6	19512	29	26	24	20	20385000000	237710000	13838000000	10	2	17	12	14	Carbamidomethylation; Deamidation (NQ)	48809	dihydrolipoyllysine-residue succinyltransferase OS=Hordeum vulgare subsp. vulgare OX=112509 PE=3 SV=1
ConventionalSourDoughBread.csv	382	383	CS_P00331	19511	51	40	48	40	64637000000	60168000000	49976000000	18	8	35	53	32	Carbamidomethylation; Deamidation (NQ); Deoxy; Pyro-glu from E; Tyrosine oxidation to 2-aminotyrosine; Mutation	36732	Alcohol dehydrogenase 2 OS=Saccharomyces cerevisiae (strain ATCC 204508 / S288c) OX=559292 GN=ADH2 PE=1 SV=3
ConventionalSourDoughBread.csv	554	938	BRL_A0A8I6WT59	19504	52	44	34	35	6208800000		8057600000	12	2	26	24	26	Carbamidomethylation; Deamidation (NQ); Ammonia-loss (N); Ethylation; ISD (z+2)-series; Mutation	24346	Basic secretory protease OS=Hordeum vulgare subsp. vulgare OX=112509 PE=4 SV=1
ConventionalSourDoughBread.csv	1153	2091	WHT_A0A3B6AUV6	19406	28	20	23	28	14741000000	2305400000	12416000000	7	2	8	8	8		30372	Uncharacterized protein OS=Triticum aestivum OX=4565 PE=3 SV=1
ConventionalSourDoughBread.csv	1158	604	WHT_A0A3B6SSI9	19398	16	8	11	12	65109000000	2033000000	125710000000	13	13	7	9	15	Carbamidomethylation; Deamidation (NQ); Mutation	119092	Protein kinase domain-containing protein OS=Triticum aestivum OX=4565 GN=CFC21_105441 PE=4 SV=1
ConventionalSourDoughBread.csv	894	1664	WHT_A0A3B6C126	19389	65	56	65	65	11877000000	41186000000	5489000000	7	3	11	12	16		12940	Cysteine proteinase inhibitor OS=Triticum aestivum OX=4565 GN=CFC21_022009 PE=3 SV=1
ConventionalSourDoughBread.csv	1030	354	WHT_A0A3B6HR42	19333	40	35	24	27	79096000000	61173000000	64567000000	14	14	14	10	9	Carbamidomethylation; Deamidation (NQ); Dehydration	50292	Aminotransferase class I/classII domain-containing protein OS=Triticum aestivum OX=4565 PE=3 SV=1
ConventionalSourDoughBread.csv	910	1284	WHT_A0A3B6A021	19284	33	28	33	33	15040000000	73588000000	126760000000	8	8	10	12	14	Oxidation (M); Methylation(KR); Acetylation (Protein N-term); Amidination of lysines or N-terminal amines with methyl acetimidate	30621	Uncharacterized protein OS=Triticum aestivum OX=4565 GN=CFC21_013355 PE=3 SV=1
ConventionalSourDoughBread.csv	904	951	WHT_A0A3B6PCU7	19281	26	25	23	21	4014900000	2197400000	3496900000	9	2	11	12	13		50660	STI1 domain-containing protein OS=Triticum aestivum OX=4565 GN=CFC21_085744 PE=4 SV=1
ConventionalSourDoughBread.csv	1186	656	WHT_A0A3B6QJV8	19278	42	29	27	28	41038000000	29015000000	41384000000	10	10	7	9	8	Carbamidomethylation; Acetylation (Protein N-term)	48733	Peptidase M20 dimerisation domain-containing protein OS=Triticum aestivum OX=4565 GN=CFC21_093316 PE=4 SV=1
ConventionalSourDoughBread.csv	1093	512	WHT_A0A3B6MTU9	19277	11	8	6	8	18454000000	2581400000	13849000000	12	3	7	9	12	Deamidation (NQ); Phosphorylation to amine thiol	151429	Proton pump-interactor 1 OS=Triticum aestivum OX=4565 PE=4 SV=1
ConventionalSourDoughBread.csv	423	3390	WHT_A0A3B6MVI8	19274	44	44	44	44	887420000000	88189000000	1067600000000	10	7	40	26	48	Carbamidomethylation; Deamidation (NQ); Methylation(others); Mutation	8389	Knottin scorpion toxin-like domain-containing protein OS=Triticum aestivum OX=4565 GN=CFC21_078876 PE=3 SV=1
ConventionalSourDoughBread.csv	1214	336	WHT_W5ACM8	19261	28	12	18	15	48709000000	44544000000	33993000000	14	14	8	10	7	Carbamidomethylation; Deamidation (NQ); Methylation(KR); Mutation	77683	Delta-1-pyrroline-5-carboxylate synthase OS=Triticum aestivum OX=4565 GN=CFC21_012543 PE=2 SV=1
ConventionalSourDoughBread.csv	644	806	WHT_A0A3B6SEW6	19261	45	40	42	41	492160000000	266540000000	56420000000	17	17	22	21	23	Carbamidomethylation; Deamidation (NQ); Carbamylation; Dehydration; Proline oxidation to pyrrolidinone; Mutation	24892	60S ribosomal protein L13 OS=Triticum aestivum OX=4565 GN=CFC21_102940 PE=3 SV=1
ConventionalSourDoughBread.csv	926	833	WHT_A0A3B5XVG1	19238	27	13	25	16		6600700000		8	2	9	17	9	Deamidation (NQ); Amidation; Deamidation (R)	53605	Carboxypeptidase OS=Triticum aestivum OX=4565 PE=3 SV=1
ConventionalSourDoughBread.csv	827	511	WHT_A0A3B6C6G8	19236	38	36	21	38	253660000000	71428000000	12810000000	12	12	16	12	15		39304	HMA domain-containing protein OS=Triticum aestivum OX=4565 GN=CFC21_023608 PE=3 SV=1
ConventionalSourDoughBread.csv	606	886	WHT_A0A3B6LTN4	19222	45	33	37	39	311140000000	156130000000	231070000000	14	10	23	21	23	Carbamidomethylation; Oxidation (M); Deamidation (NQ); Mutation	23544	Ribosomal protein L13a OS=Triticum aestivum OX=4565 GN=CFC21_073584 PE=3 SV=1
ConventionalSourDoughBread.csv	591	287	WHT_A0A3B6FF92	19222	32	25	19	28	376210000000	203560000000	312350000000	16	16	26	22	21	Carbamidomethylation; Oxidation (M); Deamidation (NQ); Methylation(KR); Pyro-glu from Q; Methylation(others)	65513	Uncharacterized protein OS=Triticum aestivum OX=4565 GN=CFC21_039252 PE=3 SV=1
ConventionalSourDoughBread.csv	939	831	CS_Q07551	19220	48	34	41	31	150090000000	64197000000	97097000000	13	13	15	11	10	Deamidation (NQ); Methylation(others); Michael addition with methylamine	35561	NADPH-dependent alpha-keto amide reductase OS=Saccharomyces cerevisiae (strain ATCC 204508 / S288c) OX=559292 GN=YDL124W PE=1 SV=1
ConventionalSourDoughBread.csv	456	1215	WHT_A0A3B6TZ03	19212	28	21	25	21	732100000		1371700000	11	3	37	32	24	Carbamidomethylation; Phenethyl isothiocyanate; Maleimide; Mutation	33608	GH18 domain-containing protein OS=Triticum aestivum OX=4565 GN=CFC21_016189 PE=4 SV=1
ConventionalSourDoughBread.csv	773	1041	CS_P46654	19191	61	46	52	58	11781000000	14409000000	8722400000	10	2	14	20	15	Carbamidomethylation; Deamidation (NQ); Carbamylation; Carbamidomethylation (DHKE X@N-term); Phosphorylation (STY); 2 more	27962	Small ribosomal subunit protein uS2B OS=Saccharomyces cerevisiae (strain ATCC 204508 / S288c) OX=559292 GN=RPS0B PE=1 SV=2
ConventionalSourDoughBread.csv	337	1201	CAGL_A0A0W0E1I0	19185	53	36	53	39	97124000000	83433000000	91352000000	17	7	41	64	29	Deamidation (NQ); Ammonia-loss (N); Pyro-glu from Q; Mutation	11352	Histone H4 OS=Candida glabrata OX=5478 GN=AO440_000447 PE=3 SV=1
ConventionalSourDoughBread.csv	337	1227	CS_P02309	19185	53	36	53	39	97124000000	83433000000	91352000000	17	7	41	64	29	Deamidation (NQ); Ammonia-loss (N); Pyro-glu from Q; Mutation	11368	Histone H4 OS=Saccharomyces cerevisiae (strain ATCC 204508 / S288c) OX=559292 GN=HHF2 PE=1 SV=2
ConventionalSourDoughBread.csv	640	2230	WHT_Q9ZR70	19183	60	45	45	60	5617000000	8345800000	98336000000	11	2	18	19	25	Deamidation (NQ)	10018	Em protein OS=Triticum aestivum OX=4565 GN=Em-D1 PE=3 SV=1
ConventionalSourDoughBread.csv	1041	633	CS_Q00055	19153	36	10	31	17	26610000000	6743000000	221560000000	11	10	7	10	11	Carbamidomethylation; Deamidation (NQ); Acetylation (Protein N-term)	42869	Glycerol-3-phosphate dehydrogenase [NAD(+)] 1 OS=Saccharomyces cerevisiae (strain ATCC 204508 / S288c) OX=559292 GN=GPD1 PE=1 SV=4
ConventionalSourDoughBread.csv	975	761	CS_P26786	19124	67	50	48	59	115790000000	55007000000	89914000000	10	8	11	7	16	Deamidation (NQ)	21622	Small ribosomal subunit protein eS7A OS=Saccharomyces cerevisiae (strain ATCC 204508 / S288c) OX=559292 GN=RPS7A PE=1 SV=4
ConventionalSourDoughBread.csv	465	619	WHT_Q7X744	19115	32	32	24	25	13542000000	2532000000	19245000000	15	2	30	29	31	Carbamidomethylation; Deamidation (NQ); Mutation	44622	Ribosomal protein L3 OS=Triticum aestivum OX=4565 GN=RPL3 PE=1 SV=1
ConventionalSourDoughBread.csv	758	1206	CS_P02407	19115	65	65	43	60	257650000000	16580000000	216860000000	14	14	17	13	21	Carbamidomethylation; Deamidation (NQ); Mutation	15788	Small ribosomal subunit protein eS17A OS=Saccharomyces cerevisiae (strain ATCC 204508 / S288c) OX=559292 GN=RPS17A PE=1 SV=1
ConventionalSourDoughBread.csv	1036	612	WHT_A0A1D5SSE7	19105	33	16	21	24	24399000000	21814000000	34105000000	12	6	9	6	15	Carbamidomethylation; Acetylation (Protein N-term)	49706	Guanosine nucleotide diphosphate dissociation inhibitor OS=Triticum aestivum OX=4565 GN=CFC21_007438 PE=3 SV=1
ConventionalSourDoughBread.csv	968	986	WHT_A0A3B6I042	19100	32	23	26	27	60132000000	78768000000	52364000000	12	12	9	12	11	Carbamidomethylation; Oxidation (M); Deamidation (NQ); Formylation; Mutation	51614	Endoplasmic reticulum oxidoreductin-1 OS=Triticum aestivum OX=4565 GN=CFC21_053281 PE=3 SV=1
ConventionalSourDoughBread.csv	968	999	BRL_A0A8I6YB73	19100	32	24	26	27	60132000000	78768000000	52364000000	12	12	9	12	11	Carbamidomethylation; Oxidation (M); Deamidation (NQ); Formylation; Mutation	51327	Endoplasmic reticulum oxidoreductin-1 OS=Hordeum vulgare subsp. vulgare OX=112509 PE=3 SV=1
ConventionalSourDoughBread.csv	419	1448	WHT_P16315	19091	44	32	17	43	1105300000000	757740000000	1484300000000	18	9	33	37	47	Carbamidomethylation; Oxidation (M); Deamidation (NQ); Carbamidomethylation (DHKE X@N-term); Sulphone; 5 more	33379	Glutenin low molecular weight subunit PTDUCD1 OS=Triticum aestivum OX=4565 PE=1 SV=1
ConventionalSourDoughBread.csv	882	988	BRL_A0A287HPN8	19071	55	47	51	47	64877000000	64083000000	77557000000	10	10	10	15	13	Deamidation (NQ); Acetylation (Protein N-term); Mutation	25828	Proteasome subunit alpha type OS=Hordeum vulgare subsp. vulgare OX=112509 PE=3 SV=1
ConventionalSourDoughBread.csv	882	1013	WHT_A0A3B6FPZ0	19071	54	46	49	46	64877000000	64083000000	77557000000	10	10	10	15	13	Deamidation (NQ); Acetylation (Protein N-term); Mutation	26611	Proteasome subunit alpha type OS=Triticum aestivum OX=4565 GN=CFC21_042134 PE=3 SV=1
ConventionalSourDoughBread.csv	678	817	WHT_A0A3B6I218	19068	42	33	42	42	55391000000	660490000000	4181000000	11	4	15	17	22	Carbamidomethylation; Pyro-glu from Q	30286	Acid phosphatase OS=Triticum aestivum OX=4565 GN=CFC21_055122 PE=4 SV=1
ConventionalSourDoughBread.csv	1264	1947	WHT_A0A3B6CAI7	19068	30	16	28	6	5777800000	12796000000		7	3	6	9	5	Deamidation (NQ); Mutation	39752	Aldose 1-epimerase OS=Triticum aestivum OX=4565 GN=CFC21_024007 PE=3 SV=1
ConventionalSourDoughBread.csv	696	602	WHT_A0A3B6PR10	19054	29	21	23	18	198520000000	85732000000	155430000000	15	9	19	19	17	Carbamidomethylation; Mutation	42844	ADP/ATP translocase OS=Triticum aestivum OX=4565 PE=3 SV=1
ConventionalSourDoughBread.csv	739	1023	WHT_A0A3B6D5N6	19052	46	37	30	32	211130000000	110240000000	21660000000	14	5	14	18	21	Carbamidomethylation; Deamidation (NQ)	28452	40S ribosomal protein S6 OS=Triticum aestivum OX=4565 PE=3 SV=1
ConventionalSourDoughBread.csv	903	382	WHT_A0A3B6QI06	19045	24	23	8	17	34363000000	13605000000	33558000000	12	12	17	7	13	Carbamidomethylation; Deamidation (NQ)	83354	Fibronectin type III-like domain-containing protein OS=Triticum aestivum OX=4565 GN=CFC21_093634 PE=4 SV=1
ConventionalSourDoughBread.csv	903	387	BRL_A0A8I6YXE3	19045	23	20	8	19	34363000000	13605000000	34313000000	12	12	16	7	14	Carbamidomethylation; Deamidation (NQ)	83625	Fibronectin type III-like domain-containing protein OS=Hordeum vulgare subsp. vulgare OX=112509 PE=4 SV=1
ConventionalSourDoughBread.csv	638	264	WHT_A0A3B6FQW8	19025	23	12	21	16	5562200000	11896000000	0	20	7	12	27	25	Carbamidomethylation; Deamidation (NQ); Dihydroxy methylglyoxal adduct; Mutation	110061	phosphoenolpyruvate carboxylase OS=Triticum aestivum OX=4565 GN=CFC21_042251 PE=3 SV=1
ConventionalSourDoughBread.csv	638	272	BRL_A0A8I6XA39	19025	20	12	19	16	5562200000	10729000000	0	19	6	12	26	25	Carbamidomethylation; Deamidation (NQ); Dihydroxy methylglyoxal adduct; Mutation	109799	phosphoenolpyruvate carboxylase OS=Hordeum vulgare subsp. vulgare OX=112509 PE=3 SV=1
ConventionalSourDoughBread.csv	677	2622	WHT_A0A060AJU4	19015	44	44	44	44	139720000000	102350000000	137450000000	7	4	24	17	22	Carbamidomethylation; Deamidation (NQ); Methylation(others); Tryptophan oxidation to oxolactone	8282	Defensin OS=Triticum aestivum OX=4565 GN=PDF22 PE=2 SV=1
ConventionalSourDoughBread.csv	886	679	CS_Q12230	19003	36	23	22	33	47219000000	32047000000	50118000000	13	5	12	10	16		38071	Sphingolipid long chain base-responsive protein LSP1 OS=Saccharomyces cerevisiae (strain ATCC 204508 / S288c) OX=559292 GN=LSP1 PE=1 SV=1
ConventionalSourDoughBread.csv	864	653	BRL_A0A8I6YLV6	18989	25	25	15	21	69757000000	32989000000	52273000000	12	10	17	10	14	Carbamidomethylation; Deamidation (NQ)	68217	Succinate dehydrogenase [ubiquinone] flavoprotein subunit mitochondrial OS=Hordeum vulgare subsp. vulgare OX=112509 PE=3 SV=1
ConventionalSourDoughBread.csv	864	652	WHT_A0A3B6KQV6	18989	25	25	15	21	69757000000	32989000000	52273000000	12	10	17	10	14	Carbamidomethylation; Deamidation (NQ)	68317	Succinate dehydrogenase [ubiquinone] flavoprotein subunit mitochondrial OS=Triticum aestivum OX=4565 GN=CFC21_067907 PE=3 SV=1
ConventionalSourDoughBread.csv	960	527	WHT_A0A3B6TGD2	18973	54	53	38	40	57277000000	23638000000	40363000000	13	13	14	9	9	Carbamidomethylation; Deamidation (NQ); Formylation; Acetylation (Protein N-term); Mutation	35239	Annexin OS=Triticum aestivum OX=4565 GN=CFC21_108225 PE=3 SV=1
ConventionalSourDoughBread.csv	783	2090	CS_Q01855	18945	46	43	35	46	230780000000	91506000000	225150000000	10	10	12	14	20	Deamidation (NQ)	16002	Small ribosomal subunit protein uS19 OS=Saccharomyces cerevisiae (strain ATCC 204508 / S288c) OX=559292 GN=RPS15 PE=1 SV=1
ConventionalSourDoughBread.csv	687	1571	CS_P0CX45	18932	37	37	33	33	403050000000	183220000000	294990000000	10	10	14	21	20	Deamidation (NQ)	27408	Large ribosomal subunit protein uL2A OS=Saccharomyces cerevisiae (strain ATCC 204508 / S288c) OX=559292 GN=RPL2A PE=1 SV=1
ConventionalSourDoughBread.csv	1183	792	BRL_F2CTI3	18910	40	34	26	16	33404000000	2145100000	16114000000	9	3	9	8	7	Carbamidomethylation; Deamidation (NQ)	33849	Predicted protein OS=Hordeum vulgare subsp. vulgare OX=112509 PE=2 SV=1
ConventionalSourDoughBread.csv	1183	894	WHT_A0A2X0S675	18910	32	30	21	13	33404000000	2145100000	16114000000	8	2	9	7	7	Carbamidomethylation; Deamidation (NQ)	39192	Genome assembly chromosome: II OS=Triticum aestivum OX=4565 GN=CAMPLR22A2D_LOCUS2816 PE=4 SV=1
ConventionalSourDoughBread.csv	844	360	BRL_A0A8I6Y5V6	18884	41	27	33	23	62578000000	29667000000	53173000000	12	10	15	16	13	Carbamidomethylation	48224	AAA+ ATPase domain-containing protein OS=Hordeum vulgare subsp. vulgare OX=112509 PE=3 SV=1
ConventionalSourDoughBread.csv	871	1945	WHT_W5BSX7	18877	36	36	36	36	296710000000	78558000000	29560000000	7	7	11	16	13	Methylation(KR); Methylation(others); O-Diisopropylphosphorylation	20434	Genome assembly chromosome: II OS=Triticum aestivum OX=4565 GN=CAMPLR22A2D_LOCUS3027 PE=3 SV=1
ConventionalSourDoughBread.csv	597	1043	WHT_W5DS33	18875	58	51	46	58	391070000000	210590000000	441030000000	15	15	21	21	29	Carbamidomethylation; Deamidation (NQ); Acetylation (Protein N-term); Mutation	16823	40S ribosomal protein S16 OS=Triticum aestivum OX=4565 GN=CFC21_052701 PE=3 SV=1
ConventionalSourDoughBread.csv	779	560	CS_P53252	18872	42	38	32	39	58986000000	547880000	30877000000	12	4	17	15	20	Deamidation (NQ); Deamidation (R)	38349	Sphingolipid long chain base-responsive protein PIL1 OS=Saccharomyces cerevisiae (strain ATCC 204508 / S288c) OX=559292 GN=PIL1 PE=1 SV=1
ConventionalSourDoughBread.csv	822	908	WHT_A0A3B6KLS3	18859	34	34	26	29	160680000000	78963000000	99431000000	11	7	23	12	12	Carbamidomethylation; Deoxy; Methylation(others); Mutation	38042	Enoyl reductase (ER) domain-containing protein OS=Triticum aestivum OX=4565 GN=CFC21_066778 PE=4 SV=1
ConventionalSourDoughBread.csv	538	1241	WHT_A0A3B6C7T5	18857	43	43	37	37	25734000000	31776000000	32408000000	10	3	25	30	24	Deamidation (NQ); Methylation(KR); Oxidation or Hydroxylation; Deamidation (R); Mutation	25444	SHSP domain-containing protein OS=Triticum aestivum OX=4565 GN=CFC21_023885 PE=3 SV=1
ConventionalSourDoughBread.csv	1157	407	WHT_A0A3B6KGC3	18852	18	11	15	11	4657500000	8764800000	4525400000	13	4	9	12	9		117963	E1 ubiquitin-activating enzyme OS=Triticum aestivum OX=4565 PE=3 SV=1
ConventionalSourDoughBread.csv	776	1512	CS_P0CX41	18839	53	53	46	53	358770000000	228960000000	248290000000	9	8	17	14	14	Carbamidomethylation; Deamidation (NQ)	14473	Large ribosomal subunit protein uL14A OS=Saccharomyces cerevisiae (strain ATCC 204508 / S288c) OX=559292 GN=RPL23A PE=1 SV=1
ConventionalSourDoughBread.csv	1029	593	CS_P04807	18825	39	15	33	20	40574000000	45082000000	2868000000	10	8	11	10	12	Carbamidomethylation; Deamidation (NQ)	53943	Hexokinase-2 OS=Saccharomyces cerevisiae (strain ATCC 204508 / S288c) OX=559292 GN=HXK2 PE=1 SV=4
ConventionalSourDoughBread.csv	841	579	WHT_A0A3B6EN93	18824	20	16	16	10	27315000000	19792000000	11143000000	11	6	17	15	12	Deamidation (NQ)	73284	Heat shock 70 kDa protein mitochondrial OS=Triticum aestivum OX=4565 PE=3 SV=1
ConventionalSourDoughBread.csv	507	742	WHT_A0A3B6KHQ4	18821	62	59	62	59	1045400000000	527010000000	876930000000	12	12	22	31	30	Oxidation (M); Acetylation (Protein N-term); Mutation	18237	40S ribosomal protein S19 OS=Triticum aestivum OX=4565 GN=CFC21_065464 PE=3 SV=1
ConventionalSourDoughBread.csv	1015	485	CS_P38219	18820	32	30	19	27	106410000000	21935000000	50574000000	10	9	14	7	10	Carbamidomethylation	44174	Obg-like ATPase 1 OS=Saccharomyces cerevisiae (strain ATCC 204508 / S288c) OX=559292 GN=OLA1 PE=1 SV=1
ConventionalSourDoughBread.csv	1318	990	WHT_A0A3B6KQN0	18815	26	13	11	26	48688000000	30962000000	59022000000	7	7	6	4	9		46864	Uncharacterized protein OS=Triticum aestivum OX=4565 GN=CFC21_068063 PE=3 SV=1
ConventionalSourDoughBread.csv	795	1311	BRL_A0A8I7B8E9	18791	49	44	37	42	30447000000	6626200000	14677000000	11	3	20	11	15	Oxidation (M); Deamidation (NQ); Methylation(KR); Formylation; Mutation	24820	Superoxide dismutase OS=Hordeum vulgare subsp. vulgare OX=112509 PE=3 SV=1
ConventionalSourDoughBread.csv	1049	686	WHT_A0A3B5ZT54	18790	24	17	5	24	45612000000		24552000000	11	5	10	3	15	Deamidation (NQ); Mutation	61331	Low-temperature-induced 65 kDa protein OS=Triticum aestivum OX=4565 GN=CFC21_061418 PE=4 SV=1
ConventionalSourDoughBread.csv	558	1506	WHT_A0A3B6I296	18786	76	76	68	76	191380000000	7293000000	210380000000	11	6	27	22	30	Carbamidomethylation; Deamidation (NQ); Carbamidomethylation (DHKE X@N-term); Acetylation (N-term); Pyro-glu from Q; 2 more	18189	Bifunctional inhibitor/plant lipid transfer protein/seed storage helical domain-containing protein OS=Triticum aestivum OX=4565 GN=CFC21_055370 PE=4 SV=1
ConventionalSourDoughBread.csv	958	582	BRL_A0A8I7BEB2	18752	31	14	25	20	23138000000	31116000000	22871000000	10	10	7	13	12	Carbamidomethylation; Deamidation (NQ); Acetylation (Protein N-term)	65528	Protein phosphatase 2A structural subunit OS=Hordeum vulgare subsp. vulgare OX=112509 PE=4 SV=1
ConventionalSourDoughBread.csv	958	583	WHT_F6LAX4	18752	31	14	25	20	23138000000	31116000000	22871000000	10	10	7	13	12	Carbamidomethylation; Deamidation (NQ); Acetylation (Protein N-term)	65502	Protein phosphatase 2A structural subunit OS=Triticum aestivum OX=4565 GN=CFC21_065446 PE=4 SV=1
ConventionalSourDoughBread.csv	1058	463	WHT_A0A3B6PII1	18747	18	14	11	12	35718000000	19516000000	21473000000	13	13	10	7	12	Carbamidomethylation; Deamidation (NQ); Mutation	98861	26S proteasome non-ATPase regulatory subunit 2 homolog OS=Triticum aestivum OX=4565 GN=CFC21_087321 PE=3 SV=1
ConventionalSourDoughBread.csv	1243	1125	WHT_A0A3B6GRW0	18726	30	21	19	22	65664000000	9189700000	38755000000	10	10	10	5	6	Deamidation (NQ); Acetylation (Protein N-term); Mutation	46383	SGT1 OS=Triticum aestivum OX=4565 GN=CFC21_047432 PE=3 SV=1
ConventionalSourDoughBread.csv	1243	1145	BRL_F2E724	18726	35	23	21	25	65664000000	9189700000	38755000000	10	10	10	5	6	Deamidation (NQ); Acetylation (Protein N-term); Mutation	40997	Predicted protein OS=Hordeum vulgare subsp. vulgare OX=112509 PE=2 SV=1
ConventionalSourDoughBread.csv	1335	800	WHT_A0A3B6B4J7	18722	21	19	5	13	27413000000	516690000	20572000000	10	10	10	2	7	Deamidation (NQ)	76337	RRM domain-containing protein OS=Triticum aestivum OX=4565 GN=CFC21_019002 PE=4 SV=1
ConventionalSourDoughBread.csv	767	1176	CS_P07281	18689	56	56	56	56	569270000000	184650000000	269480000000	11	8	18	17	19	Deamidation (NQ); Mutation	15891	Small ribosomal subunit protein eS19B OS=Saccharomyces cerevisiae (strain ATCC 204508 / S288c) OX=559292 GN=RPS19B PE=1 SV=2
ConventionalSourDoughBread.csv	1156	548	WHT_A0A3B6IMT6	18685	14	9	7	9	10351000000	6499600000	22177000000	13	5	9	9	12	Carbamidomethylation; Deamidation (NQ)	149213	Uncharacterized protein OS=Triticum aestivum OX=4565 PE=4 SV=1
ConventionalSourDoughBread.csv	289	1219	BRL_A0A8I7BFH1	18669	41	27	38	21	18310000000	18180000000	186650000000	16	7	48	71	47	Carbamidomethylation; Oxidation (M); Deamidation (NQ); Sodium adduct; Dihydroxy; 6 more	30990	Serpin domain-containing protein OS=Hordeum vulgare subsp. vulgare OX=112509 PE=3 SV=1
ConventionalSourDoughBread.csv	1182	841	WHT_A0A3B6HRY3	18664	23	16	14	15	24672000000	12875000000	19225000000	10	9	6	8	8	Carbamidomethylation; Deamidation (NQ); Ammonia-loss (N); Dimethylation(KR); Acetylation (Protein N-term)	86301	Protein transport protein SEC23 OS=Triticum aestivum OX=4565 GN=CFC21_052323 PE=3 SV=1
ConventionalSourDoughBread.csv	769	600	WHT_A0A1D5Z340	18642	45	27	32	36	301030000000	96944000000	172110000000	16	16	17	18	20	Carbamidomethylation	29409	60S ribosomal protein L7a OS=Triticum aestivum OX=4565 GN=CFC21_066623 PE=3 SV=1
ConventionalSourDoughBread.csv	445	2510	BRL_A0A8I6XLI2	18632	25	25	20	25	1399900000000	180240000000	1410700000000	8	8	33	15	46	Oxidation (M); Deamidation (NQ); Dihydroxy; Carbamidomethylation (DHKE X@N-term); Sulphone; 3 more	25406	Oleosin OS=Hordeum vulgare subsp. vulgare OX=112509 PE=3 SV=1
ConventionalSourDoughBread.csv	990	1652	BRL_F2EC88	18625	48	28	43	28	86335000000	26426000000	123460000000	9	6	8	9	13	Oxidation (M); Deamidation (NQ); Methylation(KR); Dimethylation(KR); Ethylation; 2 more	30458	Predicted protein OS=Hordeum vulgare subsp. vulgare OX=112509 PE=2 SV=1
ConventionalSourDoughBread.csv	701	978	WHT_W5I035	18621	58	49	48	54	449130000000	265710000000	415230000000	16	16	18	25	20	2-amino-3-oxo-butanoic_acid; Mutation	17095	Small ribosomal subunit protein uS15 N-terminal domain-containing protein OS=Triticum aestivum OX=4565 GN=CFC21_054424 PE=3 SV=1
ConventionalSourDoughBread.csv	1056	524	WHT_A0A3B6PD06	18614	28	21	14	22	23925000000	3534200000	16342000000	14	7	10	7	15	Carbamidomethylation; Lysine oxidation to aminoadipic semialdehyde	63819	RuBisCO large subunit-binding protein subunit beta chloroplastic OS=Triticum aestivum OX=4565 GN=CFC21_085819 PE=3 SV=1
ConventionalSourDoughBread.csv	1056	529	BRL_A0A8I6XX88	18614	28	21	15	22	23925000000	3534200000	16342000000	14	7	10	7	15	Carbamidomethylation; Lysine oxidation to aminoadipic semialdehyde	63517	RuBisCO large subunit-binding protein subunit beta chloroplastic OS=Hordeum vulgare subsp. vulgare OX=112509 PE=3 SV=1
ConventionalSourDoughBread.csv	1118	1086	WHT_A0A3B6IV90	18600	34	22	29	16	96053000000	54592000000	71542000000	8	8	11	9	5	Carbamidomethylation; Deamidation (NQ)	37652	CN hydrolase domain-containing protein OS=Triticum aestivum OX=4565 GN=CFC21_058875 PE=4 SV=1
ConventionalSourDoughBread.csv	520	899	BRL_A0A8I7B9F0	18587	40	23	40	40	21547000000	31432000000	17646000000	10	2	18	33	28	Carbamidomethylation; Deamidation (NQ); Acetylation (N-term); Methylation(others); Amidination of lysines or N-terminal amines with methyl acetimidate; Dimethylation of proline residue	43506	FAD dependent oxidoreductase domain-containing protein OS=Hordeum vulgare subsp. vulgare OX=112509 PE=4 SV=1
ConventionalSourDoughBread.csv	1265	2607	WHT_M4VP35	18572	66	61	16	66	58128000000	1796400000	70163000000	6	6	7	1	12	Carbamidomethylation; Deamidation (NQ); Ammonia-loss (N); Dehydration	10315	Bowman-Birk serine protease inhibitors family domain-containing protein OS=Triticum aestivum OX=4565 GN=UES PE=2 SV=1
ConventionalSourDoughBread.csv	998	269	WHT_A0A3B6FL03	18564	21	8	18	7	2662300000	4639700000	1379200000	16	2	9	17	9	Carbamidomethylation; Deamidation (NQ); Carbamidomethylation (DHKE X@N-term)	119020	leucine--tRNA ligase OS=Triticum aestivum OX=4565 GN=CFC21_040856 PE=3 SV=1
ConventionalSourDoughBread.csv	665	1578	BRL_A0A8I6WZC4	18551	50	50	36	44	66932000000	4495900000	51919000000	14	4	27	18	19	Carbamidomethylation; Oxidation (M); Deamidation (NQ); Methylation(KR); Mutation	17375	SHSP domain-containing protein OS=Hordeum vulgare subsp. vulgare OX=112509 PE=3 SV=1
ConventionalSourDoughBread.csv	749	1626	WHT_A0A3B6PIY7	18546	53	53	43	44	411080000000	60798000000	287010000000	15	15	26	11	17	Carbamidomethylation; Deamidation (NQ); Deoxy; Deamidation (R); Mutation	16380	30S ribosomal protein S11 chloroplastic OS=Triticum aestivum OX=4565 GN=CFC21_087522 PE=3 SV=1
ConventionalSourDoughBread.csv	959	1374	WHT_A0A3B6A3G3	18544	32	22	18	29	13818000000	10027000000	26408000000	13	11	13	7	15	Deamidation (NQ); Pyro-glu from Q; Mutation	39712	Hyaluronan/mRNA-binding protein domain-containing protein OS=Triticum aestivum OX=4565 GN=CFC21_014154 PE=4 SV=1
ConventionalSourDoughBread.csv	449	2491	WHT_A0A3B6MQG8	18535	77	70	50	77	841180000000	490340000000	1160500000000	9	8	41	7	50	Carbamidomethylation; Deamidation (NQ); Hydroxymethyl	12097	Non-specific lipid-transfer protein OS=Triticum aestivum OX=4565 GN=CFC21_076899 PE=3 SV=1
ConventionalSourDoughBread.csv	460	1550	WHT_P04568	18533	68	68	44	60	27460000000	76008000000	43460000000	13	5	29	29	34	Oxidation (M); Deamidation (NQ)	9963	Em protein OS=Triticum aestivum OX=4565 GN=EM PE=2 SV=1
ConventionalSourDoughBread.csv	805	907	WHT_P93606	18524	54	49	47	36	21536000000	38479000000	38827000000	12	4	20	12	15	Deamidation (NQ); Formylation; Replacement of proton with ammonium ion; Mutation	25299	Superoxide dismutase OS=Triticum aestivum OX=4565 GN=SOD3.2 PE=2 SV=1
ConventionalSourDoughBread.csv	826	699	CS_P38011	18512	52	36	47	39	62854000000	48869000000	84658000000	12	8	15	18	11	Carbamidomethylation; Deamidation (NQ); Lysine oxidation to aminoadipic semialdehyde; Acetylation (Protein N-term); Mutation	34805	Small ribosomal subunit protein RACK1 OS=Saccharomyces cerevisiae (strain ATCC 204508 / S288c) OX=559292 GN=ASC1 PE=1 SV=4
ConventionalSourDoughBread.csv	905	1307	CS_P0CX84	18512	57	54	41	56	180380000000	36697000000	122260000000	12	11	18	8	14	Carbamidomethylation; Deamidation (NQ)	13910	Large ribosomal subunit protein uL29A OS=Saccharomyces cerevisiae (strain ATCC 204508 / S288c) OX=559292 GN=RPL35A PE=1 SV=1
ConventionalSourDoughBread.csv	845	1150	WHT_A0A3B6TIG0	18502	53	43	37	38	129910000000	86707000000	114030000000	9	7	14	15	12	Carbamidomethylation; Oxidation (M); Deamidation (NQ)	23679	Glutaredoxin-dependent peroxiredoxin OS=Triticum aestivum OX=4565 GN=CFC21_110375 PE=3 SV=1
ConventionalSourDoughBread.csv	1196	1050	WHT_A0A3B6LTU9	18498	40	36	36	40	47092000000	25188000000	44213000000	7	7	6	8	8	Carbamidomethylation; Deamidation (NQ)	40409	aspartate-semialdehyde dehydrogenase OS=Triticum aestivum OX=4565 GN=CFC21_073636 PE=3 SV=1
ConventionalSourDoughBread.csv	1196	1051	BRL_A0A8I6XST8	18498	40	36	36	40	47092000000	25188000000	44213000000	7	7	6	8	8	Carbamidomethylation; Deamidation (NQ)	40382	aspartate-semialdehyde dehydrogenase OS=Hordeum vulgare subsp. vulgare OX=112509 PE=3 SV=1
ConventionalSourDoughBread.csv	1099	467	BRL_A0A8I6X7G6	18485	39	24	27	21	25016000000	33942000000	43514000000	13	12	9	9	10	Carbamidomethylation; Deamidation (NQ)	46505	AAA+ ATPase domain-containing protein OS=Hordeum vulgare subsp. vulgare OX=112509 PE=3 SV=1
ConventionalSourDoughBread.csv	1099	468	WHT_A0A3B6B5U5	18485	38	23	26	20	25016000000	33942000000	43514000000	13	12	9	9	10	Carbamidomethylation; Deamidation (NQ)	47486	AAA+ ATPase domain-containing protein OS=Triticum aestivum OX=4565 GN=CFC21_019128 PE=3 SV=1
ConventionalSourDoughBread.csv	824	1337	WHT_A0A3B5Y3D7	18475	67	41	57	50	6451700000	11244000000	12098000000	10	4	14	13	17	Carbamidomethylation; Deamidation (NQ); Acetylation (Protein N-term)	17758	Uncharacterized protein OS=Triticum aestivum OX=4565 PE=4 SV=1
ConventionalSourDoughBread.csv	741	1036	WHT_A0A3B6JKI7	18457	69	59	48	38	18422000000	19642000000	279900000	9	2	17	15	19	Carbamidomethylation; Deamidation (NQ); Carbamidomethylation (DHKE X@N-term); Acetylation (N-term); Proline oxidation to pyrrolidinone	17468	SHSP domain-containing protein OS=Triticum aestivum OX=4565 GN=CFC21_062166 PE=3 SV=1
ConventionalSourDoughBread.csv	1010	590	WHT_A0A3B6KBM0	18450	31	23	18	28	0		19014000000	9	2	10	6	13	Carbamidomethylation; Deamidation (NQ)	45335	Cysteine synthase OS=Triticum aestivum OX=4565 GN=CFC21_063958 PE=3 SV=1
ConventionalSourDoughBread.csv	813	1495	WHT_A0A3B5YY70	18448	37	36	37	36	13570000000	122840000000	124470000000	7	3	12	19	15	Deamidation (NQ)	22267	NAC-A/B domain-containing protein OS=Triticum aestivum OX=4565 GN=CFC21_007193 PE=4 SV=1
ConventionalSourDoughBread.csv	813	1611	BRL_A0A8I7B3C6	18448	36	35	36	35	13570000000	122840000000	124470000000	7	3	12	19	15	Deamidation (NQ)	22622	NAC-A/B domain-containing protein OS=Hordeum vulgare subsp. vulgare OX=112509 PE=4 SV=1
ConventionalSourDoughBread.csv	774	555	BRL_A0A287ULF4	18440	43	22	25	28	28019000000	7194800000	30301000000	14	3	12	14	22	Carbamidomethylation	39335	Non-haem dioxygenase N-terminal domain-containing protein OS=Hordeum vulgare subsp. vulgare OX=112509 PE=4 SV=1
ConventionalSourDoughBread.csv	1169	414	CS_P32861	18405	36	21	24	15	40157000000	45248000000	16282000000	12	12	10	10	5	Carbamidomethylation	55988	UTP--glucose-1-phosphate uridylyltransferase OS=Saccharomyces cerevisiae (strain ATCC 204508 / S288c) OX=559292 GN=UGP1 PE=1 SV=1
ConventionalSourDoughBread.csv	988	906	WHT_A0A3B6HXP8	18403	68	64	50	31	194990000000	79893000000	137730000000	9	5	9	13	10	Carbamidomethylation; Deamidation (NQ)	23922	Zeamatin-like protein OS=Triticum aestivum OX=4565 GN=CFC21_053723 PE=4 SV=1
ConventionalSourDoughBread.csv	1061	922	CS_P41940	18399	30	17	26	25	6307000000	44475000000	45709000000	8	8	9	11	9	Carbamidomethylation	39566	Mannose-1-phosphate guanyltransferase OS=Saccharomyces cerevisiae (strain ATCC 204508 / S288c) OX=559292 GN=PSA1 PE=1 SV=2
ConventionalSourDoughBread.csv	1032	2482	WHT_P40621	18381	30	26	19	23	254740000000	27137000000	238890000000	9	9	12	5	14	Deamidation (NQ)	17214	HMG1/2-like protein OS=Triticum aestivum OX=4565 PE=2 SV=1
ConventionalSourDoughBread.csv	965	666	CS_Q12213	18354	50	31	33	32	220750000000	10260000000	203270000000	13	13	12	11	13	Deamidation (NQ); Amidination of lysines or N-terminal amines with methyl acetimidate	27696	Large ribosomal subunit protein uL30B OS=Saccharomyces cerevisiae (strain ATCC 204508 / S288c) OX=559292 GN=RPL7B PE=1 SV=3
ConventionalSourDoughBread.csv	557	2387	BRL_F2CSS7	18348	16	16	13	16	625540000000	120850000000	16864000000	9	3	27	23	25	Carbamidomethylation; Deamidation (NQ); Dihydroxy; Ammonia-loss (N); Phosphorylation (STY); 3 more	33643	chitinase OS=Hordeum vulgare subsp. vulgare OX=112509 PE=2 SV=1
ConventionalSourDoughBread.csv	987	948	BRL_F2CRB3	18347	56	37	35	52	27211000000	40074000000	28367000000	10	6	11	10	10	Carbamidomethylation; Acetylation (Protein N-term)	22503	Predicted protein OS=Hordeum vulgare subsp. vulgare OX=112509 PE=2 SV=1
ConventionalSourDoughBread.csv	737	1486	BRL_A0A8I6XK18	18316	47	47	45	47	791700000	10037000000	6124700000	14	2	16	18	19	Acetaldehyde +26; Phenethyl isothiocyanate; Mutation	20655	Translocon-associated protein subunit beta OS=Hordeum vulgare subsp. vulgare OX=112509 PE=4 SV=1
ConventionalSourDoughBread.csv	1161	1091	WHT_A0A3B5Y269	18304	53	48	7	53	20162000000		16528000000	10	3	16	1	13	Ubiquitin	18200	Uncharacterized protein OS=Triticum aestivum OX=4565 PE=4 SV=1
ConventionalSourDoughBread.csv	853	1290	WHT_A0A3B6RL18	18298	44	30	43	30	333980000000	62972000000	354230000000	10	10	15	8	19	Deamidation (NQ); Methylation(KR); Pyro-glu from Q; Methylation(others); Mutation	28313	SMP domain-containing protein OS=Triticum aestivum OX=4565 GN=CFC21_098397 PE=3 SV=1
ConventionalSourDoughBread.csv	1131	474	CS_P38009	18282	36	12	36	16	22329000000	29649000000	16101000000	11	8	7	13	7	Carbamidomethylation; Deamidation (NQ)	65263	Bifunctional purine biosynthesis protein ADE17 OS=Saccharomyces cerevisiae (strain ATCC 204508 / S288c) OX=559292 GN=ADE17 PE=1 SV=2
ConventionalSourDoughBread.csv	1112	1718	WHT_A0A3B6B267	18280	29	16	24	12	5223200000	0		9	4	9	10	7	Deamidation (NQ); O-Diisopropylphosphorylation; Mutation	43036	Aldose 1-epimerase OS=Triticum aestivum OX=4565 GN=CFC21_017803 PE=3 SV=1
ConventionalSourDoughBread.csv	985	534	BRL_F2DDP7	18267	39	20	32	19	10177000000	14813000000	11952000000	13	2	12	11	11	Carbamidomethylation; Deamidation (NQ); Ethyl amino	46355	transaldolase OS=Hordeum vulgare subsp. vulgare OX=112509 PE=2 SV=1
ConventionalSourDoughBread.csv	537	2224	WHT_A0A3B6J044	18255	83	71	83	71	71809000000	61008000000	65555000000	8	3	23	28	29	Carbamidomethylation; Deamidation (NQ); Biotinylation; 3-Sulfobenzoic succinimidyl ester	9920	Bifunctional inhibitor/plant lipid transfer protein/seed storage helical domain-containing protein OS=Triticum aestivum OX=4565 GN=CFC21_059910 PE=3 SV=1
ConventionalSourDoughBread.csv	993	430	WHT_A0A3B6RKR7	18254	38	25	34	21	28707000000	80500000	17362000000	12	3	10	12	8		48036	Dolichyl-diphosphooligosaccharide--protein glycosyltransferase 48 kDa subunit OS=Triticum aestivum OX=4565 GN=CFC21_099240 PE=3 SV=1
ConventionalSourDoughBread.csv	1327	1523	WHT_A0A3B6EH38	18229	43	42	10	30	5755900000		3013700000	8	2	9	1	9	Deamidation (NQ)	20764	Uncharacterized protein OS=Triticum aestivum OX=4565 GN=CFC21_035823 PE=4 SV=1
ConventionalSourDoughBread.csv	808	786	WHT_A0A3B6IQI9	18213	49	37	29	31	23542000000	5272700000	30396000000	11	6	18	15	11	Carbamidomethylation; Deamidation (NQ); Mutation	30222	14-3-3 domain-containing protein OS=Triticum aestivum OX=4565 PE=3 SV=1
ConventionalSourDoughBread.csv	1446	1597	WHT_A0A3B6EFK5	18212	23	23	9	21	13003000000	4429900000	7664300000	8	3	8	2	7	Mutation	42151	Uncharacterized protein OS=Triticum aestivum OX=4565 GN=CFC21_035140 PE=3 SV=1
ConventionalSourDoughBread.csv	630	1079	WHT_A0A3B6TFU9	18209	35	31	22	24	70854000000	2839000000	59657000000	11	4	29	14	19	Oxidation (M); Deamidation (NQ); HexNAcylation (N); Amidation	42867	Aldose 1-epimerase OS=Triticum aestivum OX=4565 GN=CFC21_108038 PE=3 SV=1
ConventionalSourDoughBread.csv	807	1779	WHT_A0A3B6A2W3	18166	27	26	15	24	112050000000	43006000000	152830000000	8	7	17	7	20	Deamidation (NQ); Carbamylation; Carbamidomethylation (DHKE X@N-term); Methylation(KR); Acetylation (Protein N-term); Mutation	33609	C2H2-type domain-containing protein OS=Triticum aestivum OX=4565 GN=CFC21_014285 PE=3 SV=1
ConventionalSourDoughBread.csv	928	4274	WHT_Q5I7K5	18165	78	78	78	78	150580000000	177470000000	194080000000	6	6	9	11	14	Carbamidomethylation; Acetylation (Protein N-term); Amidination of lysines or N-terminal amines with methyl acetimidate	11193	Ribosomal protein P1 OS=Triticum aestivum OX=4565 GN=CFC21_098223 PE=1 SV=1
ConventionalSourDoughBread.csv	1227	554	WHT_A0A3B6GYC1	18159	29	12	26	14	28745000000	5720300000	20287000000	13	5	7	11	8	Carbamidomethylation; Deamidation (NQ); Methylation(KR)	75739	Malic enzyme OS=Triticum aestivum OX=4565 PE=3 SV=1
ConventionalSourDoughBread.csv	1084	4268	WHT_A0A3B6TW80	18157	52	52	52	52	155920000000	63769000000	231060000000	6	6	8	7	12	Carbamidomethylation; Mutation	9109	Knottin scorpion toxin-like domain-containing protein OS=Triticum aestivum OX=4565 GN=CFC21_110587 PE=4 SV=1
ConventionalSourDoughBread.csv	1027	399	WHT_A0A3B6BXY7	18148	16	9	14	10	3224600000	424600000	10248000000	15	3	7	15	9	Carbamidomethylation; Deamidation (NQ); Carbamidomethylation (DHKE X@N-term); Acetylation (Protein N-term)	134124	TATA-binding protein interacting (TIP20) domain-containing protein OS=Triticum aestivum OX=4565 GN=CFC21_021001 PE=3 SV=1
ConventionalSourDoughBread.csv	946	492	BRL_A0A8I6YP10	18137	37	13	32	25	54707000000	32135000000	61449000000	17	17	7	15	14	Carbamidomethylation; Deamidation (NQ); Acetylation (Protein N-term); Mutation	61001	T-complex protein 1 subunit gamma OS=Hordeum vulgare subsp. vulgare OX=112509 PE=3 SV=1
ConventionalSourDoughBread.csv	1155	478	WHT_A0A3B6KUK5	18127	15	10	8	10	11724000000	4131800000	9946600000	12	4	8	9	11	Carbamidomethylation; Deamidation (NQ)	135972	Coatomer subunit alpha OS=Triticum aestivum OX=4565 GN=CFC21_103867 PE=4 SV=1
ConventionalSourDoughBread.csv	1155	480	WHT_A0A3B6JS61	18127	14	9	8	9	11724000000	4131800000	9946600000	12	4	8	9	11	Carbamidomethylation; Deamidation (NQ)	144146	Coatomer subunit alpha OS=Triticum aestivum OX=4565 GN=CFC21_063713 PE=4 SV=1
ConventionalSourDoughBread.csv	643	1236	CS_P40212	18125	47	47	27	44	486790000000	212340000000	34050000000	11	11	24	16	21	Deamidation (NQ)	22525	Large ribosomal subunit protein eL13B OS=Saccharomyces cerevisiae (strain ATCC 204508 / S288c) OX=559292 GN=RPL13B PE=1 SV=1
ConventionalSourDoughBread.csv	1019	1213	WHT_A0A3B6LWL0	18115	38	38	33	37	135320000000	43239000000	78707000000	7	7	13	8	12	Deamidation (NQ); Acetylation (Protein N-term)	31317	NAD(P)-binding domain-containing protein OS=Triticum aestivum OX=4565 GN=CFC21_074515 PE=4 SV=1
ConventionalSourDoughBread.csv	1299	818	BRL_F2DH88	18096	21	13	11	16	4965300000	799250000	4870100000	9	3	7	5	9	Carbamidomethylation; Deamidation (NQ); Dethiomethyl	78752	Predicted protein OS=Hordeum vulgare subsp. vulgare OX=112509 PE=2 SV=1
ConventionalSourDoughBread.csv	873	708	WHT_A0A3B6RG01	18092	46	30	16	46	48545000000	1273000000	62358000000	12	12	12	8	20	Carbamidomethylation; Deamidation (NQ); Replacement of proton with ammonium ion; Oxidation or Hydroxylation; Mutation	35473	CS domain-containing protein OS=Triticum aestivum OX=4565 GN=CFC21_096908 PE=4 SV=1
ConventionalSourDoughBread.csv	1355	2569	WHT_I0IT63	18084	32	21	22	29	3327400000	12656000000	2797300000	6	4	5	6	7	Carbamidomethylation; Deamidation (NQ); Pyro-glu from Q; N-acetyl neuraminic acid	33079	Alpha/beta-gliadin OS=Triticum aestivum OX=4565 GN=Gli-2 PE=4 SV=1
ConventionalSourDoughBread.csv	949	558	WHT_A0A3B5XXG2	18082	21	15	10	15	31802000000	33488000000	35714000000	14	10	13	6	18	Carbamidomethylation	80590	H(+)-exporting diphosphatase OS=Triticum aestivum OX=4565 PE=3 SV=1
ConventionalSourDoughBread.csv	1034	1776	CS_P38701	18080	63	57	32	45	200650000000	75497000000	157790000000	10	10	16	7	12	Deamidation (NQ); Acetylation (Protein N-term); Guanidination; Mutation	13907	Small ribosomal subunit protein uS10 OS=Saccharomyces cerevisiae (strain ATCC 204508 / S288c) OX=559292 GN=RPS20 PE=1 SV=3
ConventionalSourDoughBread.csv	438	2434	CRAP_LALBA	18074	52	52	52	42	367630000000	398510000000	480490000000	9	9	31	35	29	Carbamidomethylation; Deamidation (NQ); Sodium adduct; Phosphorylation (STY); Mutation	16247	CRAP_LALBA_BOVIN
ConventionalSourDoughBread.csv	704	711	CS_P41277	18063	52	42	39	51	45449000000	38841000000	40687000000	16	7	21	14	20	Carbamidomethylation; Deamidation (NQ); Phosphorylation (STY); Pyro-glu from Q; Benzoyl	27947	Glycerol-1-phosphate phosphohydrolase 1 OS=Saccharomyces cerevisiae (strain ATCC 204508 / S288c) OX=559292 GN=GPP1 PE=1 SV=3
ConventionalSourDoughBread.csv	980	459	WHT_A0A3B6TJ13	18060	21	8	17	12	22326000000	31462000000	27275000000	12	12	7	14	10	Carbamidomethylation; Mutation	82040	glycine--tRNA ligase OS=Triticum aestivum OX=4565 GN=CFC21_109079 PE=3 SV=1
ConventionalSourDoughBread.csv	980	460	BRL_A0A8I6YNF3	18060	21	8	17	12	22326000000	31462000000	27275000000	12	12	7	14	10	Carbamidomethylation; Mutation	81791	glycine--tRNA ligase OS=Hordeum vulgare subsp. vulgare OX=112509 PE=3 SV=1
ConventionalSourDoughBread.csv	662	680	WHT_A0A3B6MT67	18054	49	46	28	43	47775000000	22754000000	32224000000	13	4	36	15	28	Deamidation (NQ); Methylation(others)	27523	SHSP domain-containing protein OS=Triticum aestivum OX=4565 GN=CFC21_078123 PE=3 SV=1
ConventionalSourDoughBread.csv	877	1627	WHT_W5FV77	18051	51	49	37	49	63431000000	88092000000	73261000000	9	9	16	13	13	Carbamidomethylation; Deamidation (NQ)	15660	40S ribosomal protein S23 OS=Triticum aestivum OX=4565 GN=CFC21_036826 PE=3 SV=1
ConventionalSourDoughBread.csv	771	513	CS_Q12363	18045	38	38	27	34	137480000000	72867000000	110560000000	10	10	16	18	16	Carbamidomethylation; Deamidation (NQ); 2-amino-3-oxo-butanoic_acid	48383	Transcriptional modulator WTM1 OS=Saccharomyces cerevisiae (strain ATCC 204508 / S288c) OX=559292 GN=WTM1 PE=1 SV=1
ConventionalSourDoughBread.csv	979	2306	WHT_A0A3B6QC70	18038	55	45	31	41	31428000000	9255500000	27956000000	5	2	11	8	12	Deamidation (NQ); Dimethylation(KR); Mutation	21149	Uncharacterized protein OS=Triticum aestivum OX=4565 PE=4 SV=1
ConventionalSourDoughBread.csv	1071	924	CS_P19358	18034	31	16	29	18	10621000000	19277000000	8691300000	7	4	11	12	6	Carbamidomethylation; Deamidation (NQ)	42256	S-adenosylmethionine synthase 2 OS=Saccharomyces cerevisiae (strain ATCC 204508 / S288c) OX=559292 GN=SAM2 PE=1 SV=3
ConventionalSourDoughBread.csv	1424	678	CS_P16862	17989	22	7	16	6	35114000000	1537000000	13224000000	12	12	4	10	3	Deamidation (NQ); Dithiothreitol (DTT); Mutation	104618	ATP-dependent 6-phosphofructokinase subunit beta OS=Saccharomyces cerevisiae (strain ATCC 204508 / S288c) OX=559292 GN=PFK2 PE=1 SV=4
ConventionalSourDoughBread.csv	956	1080	BRL_F2CZ44	17979	59	59	56	59	6264000000	55801000000	69244000000	10	7	9	11	16	Carbamidomethylation; Deamidation (NQ); Mutation	24509	inorganic diphosphatase OS=Hordeum vulgare subsp. vulgare OX=112509 PE=2 SV=1
ConventionalSourDoughBread.csv	956	1081	WHT_A0A3B6FJ99	17979	54	54	51	54	6264000000	55801000000	69244000000	10	7	9	11	16	Carbamidomethylation; Deamidation (NQ); Mutation	27176	inorganic diphosphatase OS=Triticum aestivum OX=4565 GN=CFC21_039668 PE=3 SV=1
ConventionalSourDoughBread.csv	971	606	WHT_A0A3B6N0S4	17975	47	34	30	34	72744000000	73421000000	72034000000	10	10	10	10	13		31898	Prohibitin OS=Triticum aestivum OX=4565 GN=CFC21_080874 PE=3 SV=1
ConventionalSourDoughBread.csv	976	649	LBP_Q88VE0	17924	34	30	23	22	36254000000	4306000000	3518000000	12	11	11	10	13	Deamidation (NQ); Mutation	43377	Elongation factor Tu OS=Lactiplantibacillus plantarum (strain ATCC BAA-793 / NCIMB 8826 / WCFS1) OX=220668 GN=tuf PE=3 SV=1
ConventionalSourDoughBread.csv	818	681	CS_P39954	17917	28	25	20	27	102470000000	57999000000	91364000000	11	9	14	14	20	Carbamidomethylation	49126	Adenosylhomocysteinase OS=Saccharomyces cerevisiae (strain ATCC 204508 / S288c) OX=559292 GN=SAH1 PE=1 SV=1
ConventionalSourDoughBread.csv	870	723	CS_P41805	17908	57	45	34	47	141220000000	62452000000	111650000000	10	7	16	10	15	Carbamidomethylation; Deamidation (NQ); Mutation	25361	Large ribosomal subunit protein uL16 OS=Saccharomyces cerevisiae (strain ATCC 204508 / S288c) OX=559292 GN=RPL10 PE=1 SV=1
ConventionalSourDoughBread.csv	900	1424	BRL_A0A8I6YXT0	17908	16	14	14	16	9655300000	0	18072000000	12	5	12	14	16	Deamidation (NQ); Sulphone; Mutation	55386	BAG domain-containing protein OS=Hordeum vulgare subsp. vulgare OX=112509 PE=4 SV=1
ConventionalSourDoughBread.csv	1393	1839	WHT_A0A3B6LJD2	17887	39	5	25	31			2822000000	8	2	2	10	6	Carbamidomethylation; Tyrosine oxidation to 2-aminotyrosine; S-Ethylcystine from Serine; Mutation	31392	EF-hand domain-containing protein OS=Triticum aestivum OX=4565 PE=4 SV=1
ConventionalSourDoughBread.csv	888	1464	WHT_A0A3B6IRI4	17884	28	22	25	19	4421000000	65714000000	32082000000	13	7	13	16	11	Deamidation (NQ); Carbamidomethylation (DHKE X@N-term); Mutation	38709	Purple acid phosphatase OS=Triticum aestivum OX=4565 GN=CFC21_041695 PE=3 SV=1
ConventionalSourDoughBread.csv	1102	1190	WHT_A0A3B6ATQ1	17869	41	30	30	29	555000000	70869000000	66016000000	9	6	10	7	12	Carbamidomethylation; Deamidation (NQ)	21246	Large ribosomal subunit protein uL15/eL18 domain-containing protein OS=Triticum aestivum OX=4565 GN=CFC21_015448 PE=3 SV=1
ConventionalSourDoughBread.csv	935	441	WHT_A0A3B6I6K2	17865	31	28	16	23	85976000000	22341000000	70466000000	12	10	13	8	12	Carbamidomethylation; Deamidation (NQ)	55571	6-phosphogluconate dehydrogenase decarboxylating OS=Triticum aestivum OX=4565 GN=CFC21_055414 PE=3 SV=1
ConventionalSourDoughBread.csv	935	440	BRL_A0A8I6YA06	17865	32	29	17	24	85976000000	22341000000	70466000000	12	10	13	8	12	Carbamidomethylation; Deamidation (NQ)	53450	6-phosphogluconate dehydrogenase decarboxylating OS=Hordeum vulgare subsp. vulgare OX=112509 PE=3 SV=1
ConventionalSourDoughBread.csv	691	1648	BRL_F2D350	17828	65	56	65	40	2631700000	20241000000		8	3	18	22	16	Carbamidomethylation; Deamidation (NQ); Carbamidomethylation (DHKE X@N-term); Methylation(KR)	14973	Predicted protein OS=Hordeum vulgare subsp. vulgare OX=112509 PE=2 SV=1
ConventionalSourDoughBread.csv	626	691	WHT_W5FPA7	17826	53	36	48	53	154510000000	165510000000	169680000000	13	6	15	31	22	Deamidation (NQ); Lysine oxidation to aminoadipic semialdehyde	22488	30S ribosomal protein S4 chloroplastic OS=Triticum aestivum OX=4565 GN=CFC21_011030 PE=3 SV=1
ConventionalSourDoughBread.csv	1138	566	BRL_M0Z6C2	17820	39	34	17	25	38102000000	12185000000	17236000000	11	9	11	7	7	Carbamidomethylation; Deamidation (NQ); Dimethylation(KR)	41695	malate dehydrogenase OS=Hordeum vulgare subsp. vulgare OX=112509 PE=3 SV=1
ConventionalSourDoughBread.csv	1138	567	WHT_A0A3B5ZZP1	17820	39	34	17	25	38102000000	12185000000	17236000000	11	9	11	7	7	Carbamidomethylation; Deamidation (NQ); Dimethylation(KR)	41765	malate dehydrogenase OS=Triticum aestivum OX=4565 GN=CFC21_013261 PE=3 SV=1
ConventionalSourDoughBread.csv	1138	568	BRL_A0A8I6YEP1	17820	34	30	14	21	38102000000	12185000000	17236000000	11	9	11	7	7	Carbamidomethylation; Deamidation (NQ); Dimethylation(KR)	48301	malate dehydrogenase OS=Hordeum vulgare subsp. vulgare OX=112509 PE=3 SV=1
ConventionalSourDoughBread.csv	1138	578	WHT_A0A3B6TNQ3	17820	38	33	16	24	38102000000	12185000000	17236000000	11	9	11	7	7	Carbamidomethylation; Deamidation (NQ); Dimethylation(KR)	43716	malate dehydrogenase OS=Triticum aestivum OX=4565 PE=3 SV=1
ConventionalSourDoughBread.csv	881	1299	CS_P0CX39	17790	48	43	35	48	17410000000	11790000000	253730000000	9	9	12	12	15	Carbamidomethylation; Deamidation (NQ)	22490	Small ribosomal subunit protein eS8A OS=Saccharomyces cerevisiae (strain ATCC 204508 / S288c) OX=559292 GN=RPS8A PE=1 SV=1
ConventionalSourDoughBread.csv	943	3296	WHT_A0A1D5ZVN9	17785	38	34	32	38	332890000000	50564000000	385870000000	6	6	8	8	18	Carbamidomethylation; Deamidation (NQ); Ammonia-loss (N)	9983	Bowman-Birk serine protease inhibitors family domain-containing protein OS=Triticum aestivum OX=4565 GN=CFC21_007221 PE=4 SV=1
ConventionalSourDoughBread.csv	1160	724	CS_P36060	17785	45	24	42	35	23571000000	31427000000	75287000000	12	12	5	13	8	Carbamidomethylation; Deamidation (NQ); Mutation	34138	NADH-cytochrome b5 reductase 2 OS=Saccharomyces cerevisiae (strain ATCC 204508 / S288c) OX=559292 GN=MCR1 PE=1 SV=1
ConventionalSourDoughBread.csv	898	706	WHT_A0A3B6RE10	17781	28	22	18	20	30215000000	36713000000	48732000000	16	8	15	9	17	Propionamide (K X@N-term); Mutation	50310	Uncharacterized protein OS=Triticum aestivum OX=4565 GN=CFC21_097558 PE=4 SV=1
ConventionalSourDoughBread.csv	1017	1070	WHT_A0A3B5ZYM9	17766	38	38	17	32	858800000		5477600000	7	2	12	7	13	Carbamidomethylation; Deamidation (R)	28179	UspA domain-containing protein OS=Triticum aestivum OX=4565 GN=CFC21_012965 PE=4 SV=1
ConventionalSourDoughBread.csv	1117	2103	WHT_A0A3B6H417	17760	47	47	47	47	7507000000	42055000000	8225000000	7	7	11	7	8	Mutation	15040	Cytochrome b5 heme-binding domain-containing protein OS=Triticum aestivum OX=4565 GN=CFC21_050624 PE=3 SV=1
ConventionalSourDoughBread.csv	1367	1661	WHT_W4ZLP9	17758	60	36	50	54	63273000000	21381000000	60231000000	7	7	6	5	7	Carbamidomethylation; Acetylation (Protein N-term)	24034	RanBD1 domain-containing protein OS=Triticum aestivum OX=4565 GN=CFC21_011093 PE=4 SV=1
ConventionalSourDoughBread.csv	1307	626	CS_P32582	17755	34	17	20	23	41424000000	12384000000	3342000000	11	11	6	7	7	Deamidation (NQ); Pyro-glu from Q	56022	Cystathionine beta-synthase OS=Saccharomyces cerevisiae (strain ATCC 204508 / S288c) OX=559292 GN=CYS4 PE=1 SV=1
ConventionalSourDoughBread.csv	794	1289	WHT_A0A3B6TNG6	17754	60	59	40	60	86955000000	56679000000	41102000000	11	6	16	12	17	Carbamidomethylation; Deamidation (NQ); Acetylation (Protein N-term); Dihydroxy methylglyoxal adduct; Mutation	17976	SHSP domain-containing protein OS=Triticum aestivum OX=4565 GN=CFC21_108261 PE=3 SV=1
ConventionalSourDoughBread.csv	762	1181	CS_P32318	17739	41	33	38	36	86658000000	10390000000	60446000000	8	8	17	14	15	Carbamidomethylation; Deamidation (NQ); Carbamylation; Acetylation (Protein N-term); Mutation	34991	Thiamine thiazole synthase OS=Saccharomyces cerevisiae (strain ATCC 204508 / S288c) OX=559292 GN=THI4 PE=1 SV=1
ConventionalSourDoughBread.csv	356	2505	WHT_Q43691	17738	57	57	54	55	1081000000	5388000000	17980000000	12	3	42	53	35	Carbamidomethylation; Deamidation (NQ); Carbamidomethylation (DHKE X@N-term); Phosphorylation (STY); Methylation(KR); 8 more	13889	Trypsin/alpha-amylase inhibitor CMX2 OS=Triticum aestivum OX=4565 PE=2 SV=1
ConventionalSourDoughBread.csv	1023	1907	BRL_A0A8I7B3S1	17671	45	45	37	43	32945000000	6667400000	13573000000	7	3	12	11	7	Carbamidomethylation; Deamidation (NQ); Mutation	18042	UspA domain-containing protein OS=Hordeum vulgare subsp. vulgare OX=112509 PE=4 SV=1
ConventionalSourDoughBread.csv	936	599	WHT_A0A3B6NRD3	17622	43	22	25	25	4099900000	8863500000	10021000000	13	2	13	14	12	Carbamidomethylation	39703	Non-haem dioxygenase N-terminal domain-containing protein OS=Triticum aestivum OX=4565 PE=4 SV=1
ConventionalSourDoughBread.csv	358	2038	WHT_M9TLK0	17620	30	25	30	26	186340000000	235570000000	363140000000	14	6	42	45	48	Carbamidomethylation; Oxidation (M); Deamidation (NQ); Mutation	33807	Gamma gliadin-B2 OS=Triticum aestivum OX=4565 GN=Gli-1 PE=2 SV=1
ConventionalSourDoughBread.csv	1246	801	CS_P23641	17603	58	38	49	31	34734000000	38966000000	20252000000	10	10	7	9	9	Carbamidomethylation; Deamidation (NQ); Acetylation (Protein N-term)	32812	Mitochondrial phosphate carrier protein OS=Saccharomyces cerevisiae (strain ATCC 204508 / S288c) OX=559292 GN=MIR1 PE=1 SV=1
ConventionalSourDoughBread.csv	811	386	WHT_A0A3B6DHI0	17589	38	29	24	24	179690000000	65147000000	104640000000	15	15	17	16	13	Carbamidomethylation; Deamidation (NQ); Mutation	48267	Glutamate dehydrogenase OS=Triticum aestivum OX=4565 GN=CFC21_031017 PE=3 SV=1
ConventionalSourDoughBread.csv	811	385	BRL_F2DMU4	17589	41	32	27	26	179690000000	65147000000	104640000000	15	15	17	16	13	Carbamidomethylation; Deamidation (NQ); Mutation	44489	Glutamate dehydrogenase OS=Hordeum vulgare subsp. vulgare OX=112509 PE=2 SV=1
ConventionalSourDoughBread.csv	811	391	WHT_A0A3B6B1Y1	17589	41	32	27	26	179690000000	65147000000	104640000000	15	15	17	16	13	Carbamidomethylation; Deamidation (NQ); Mutation	44547	Glutamate dehydrogenase OS=Triticum aestivum OX=4565 GN=CFC21_018252 PE=3 SV=1
ConventionalSourDoughBread.csv	1272	574	WHT_A0A3B6SRR2	17573	26	17	19	12	7646800000	3055300000	6010700000	11	5	7	9	5	Carbamidomethylation; Deamidation (NQ); Ethylation	74323	V-type proton ATPase catalytic subunit A OS=Triticum aestivum OX=4565 PE=3 SV=1
ConventionalSourDoughBread.csv	1533	726	WHT_A0A3B6NXW9	17566	24	12	16	13	9042300000	10245000000	6361400000	8	8	4	5	5		59013	T-complex protein 1 subunit zeta OS=Triticum aestivum OX=4565 GN=CFC21_085411 PE=3 SV=1
ConventionalSourDoughBread.csv	1127	535	WHT_A0A3B6C600	17561	17	13	15	14	27989000000	21759000000	24134000000	10	10	10	10	10	Carbamidomethylation; Deamidation (NQ)	122900	Importin N-terminal domain-containing protein OS=Triticum aestivum OX=4565 GN=CFC21_022777 PE=4 SV=1
ConventionalSourDoughBread.csv	1079	970	WHT_A0A3B6GVC0	17559	32	28	12	32	47645000000	13092000000	52693000000	10	3	10	4	16	Deamidation (NQ); Replacement of proton with ammonium ion; 2-amino-3-oxo-butanoic_acid	43199	Uncharacterized protein OS=Triticum aestivum OX=4565 GN=CFC21_047037 PE=3 SV=1
ConventionalSourDoughBread.csv	855	839	CS_P0CX24	17557	60	55	35	55	134610000000	103350000000	302690000000	13	13	14	11	17	Oxidation (M); Deamidation (NQ); Glyoxal-derived hydroimiadazolone	20437	Large ribosomal subunit protein eL20B OS=Saccharomyces cerevisiae (strain ATCC 204508 / S288c) OX=559292 GN=RPL20B PE=1 SV=1
ConventionalSourDoughBread.csv	1101	667	WHT_A0A3B5ZW21	17541	27	15	20	17	3563000000	19728000000	31302000000	11	5	9	8	11	Carbamidomethylation; Acetylation (N-term)	57860	Guanosine nucleotide diphosphate dissociation inhibitor OS=Triticum aestivum OX=4565 GN=CFC21_012359 PE=3 SV=1
ConventionalSourDoughBread.csv	1101	676	BRL_F2E0S1	17541	31	18	24	20	3563000000	19728000000	31302000000	11	5	9	8	11	Carbamidomethylation; Acetylation (Protein N-term)	49690	Guanosine nucleotide diphosphate dissociation inhibitor OS=Hordeum vulgare subsp. vulgare OX=112509 PE=2 SV=1
ConventionalSourDoughBread.csv	654	1427	BRL_F2DEP3	17530	43	43	43	33	103230000000	102090000000	91502000000	9	5	18	25	15	Deamidation (NQ); Mutation	17739	Predicted protein OS=Hordeum vulgare subsp. vulgare OX=112509 PE=2 SV=1
ConventionalSourDoughBread.csv	654	1641	WHT_W5ASF3	17530	43	43	43	33	103230000000	102090000000	91502000000	9	5	18	25	15	Deamidation (NQ); Mutation	17735	Genome assembly chromosome: II OS=Triticum aestivum OX=4565 GN=CAMPLR22A2D_LOCUS4422 PE=3 SV=1
ConventionalSourDoughBread.csv	828	829	BRL_F2E9D5	17505	20	17	15	17	38787000000	17129000000	25306000000	10	2	15	13	15	Carbamidomethylation; Deamidation (NQ); Deoxy	62611	Predicted protein OS=Hordeum vulgare subsp. vulgare OX=112509 PE=2 SV=1
ConventionalSourDoughBread.csv	981	502	WHT_A0A3B5Y2C2	17499	28	15	26	16	70327000000	34821000000	71306000000	13	13	11	11	10	Carbamidomethylation; Deamidation (NQ)	52135	argininosuccinate synthase OS=Triticum aestivum OX=4565 PE=3 SV=1
ConventionalSourDoughBread.csv	764	1623	WHT_A0A3B6INC2	17499	36	36	36	36	376640000000	38370000000	472330000000	9	9	15	17	16	Mutation	18820	TCTP domain-containing protein OS=Triticum aestivum OX=4565 PE=3 SV=1
ConventionalSourDoughBread.csv	954	1409	CS_P02406	17494	44	37	42	36	25490000000	139070000000	176120000000	9	9	12	13	13		16722	Large ribosomal subunit protein uL15 OS=Saccharomyces cerevisiae (strain ATCC 204508 / S288c) OX=559292 GN=RPL28 PE=1 SV=3
ConventionalSourDoughBread.csv	945	1511	CS_P20081	17448	76	68	76	76	185450000000	8211000000	160620000000	10	10	10	11	12	Carbamidomethylation; Deamidation (NQ); Methylation(KR); Dehydration; Acetylation (Protein N-term); Mutation	12158	FK506-binding protein 1 OS=Saccharomyces cerevisiae (strain ATCC 204508 / S288c) OX=559292 GN=FPR1 PE=1 SV=2
ConventionalSourDoughBread.csv	246	1774	WHT_B8YG97	17447	32	24	30	30	106420000000	242120000000	338050000000	15	7	58	65	66	Carbamidomethylation; Oxidation (M); Deamidation (NQ); Ammonia-loss (N); Carbamidomethylation (DHKE X@N-term); 5 more	32840	Avenin-like b11 OS=Triticum aestivum OX=4565 PE=3 SV=1
ConventionalSourDoughBread.csv	1135	1897	WHT_H6U7Y8	17437	40	40	33	40	133050000000	109790000000	159240000000	7	6	12	6	9	Carbamidomethylation; Oxidation (M); Deamidation (NQ); Amidation; Biotinylation	16582	PINB-2v1-3 OS=Triticum aestivum OX=4565 GN=CFC21_111539 PE=4 SV=1
ConventionalSourDoughBread.csv	1086	675	WHT_A0A3B6JEJ1	17406	28	28	9	21	23088000000		2516000000	9	6	13	4	9	Carbamidomethylation; Deamidation (NQ); Pyro-glu from Q	46364	FAD/NAD(P)-binding domain-containing protein OS=Triticum aestivum OX=4565 GN=CFC21_060063 PE=4 SV=1
ConventionalSourDoughBread.csv	561	1235	CAGL_A0A0W0DRW0	17399	56	55	47	55	7954600000	6223800000	23847000000	11	5	34	19	23	Carbamidomethylation; Deamidation (NQ)	24344	GTP-binding nuclear protein OS=Candida glabrata OX=5478 GN=AO440_002367 PE=3 SV=1
ConventionalSourDoughBread.csv	663	909	WHT_A0A080YU48	17397	41	38	29	36	5831000000	34379000000	501670000000	14	3	17	17	28	Carbamidomethylation; Deamidation (NQ); Dimethylation(KR); N-acetyl neuraminic acid; Mutation	40924	Peroxidase OS=Triticum aestivum OX=4565 GN=TRAES_3BF072500040CFD_c1 PE=3 SV=1
ConventionalSourDoughBread.csv	645	892	CS_P26783	17389	48	31	39	30	198450000000	153110000000	163340000000	12	11	24	19	20	Carbamidomethylation; Deamidation (NQ); Pyro-glu from Q; Mutation	25039	Small ribosomal subunit protein uS7 OS=Saccharomyces cerevisiae (strain ATCC 204508 / S288c) OX=559292 GN=RPS5 PE=1 SV=3
ConventionalSourDoughBread.csv	768	1418	BRL_F2DYL9	17370	51	37	31	37	5131200000			12	2	19	21	13	Deamidation (NQ); Replacement of proton with ammonium ion; Mutation	17798	Predicted protein OS=Hordeum vulgare subsp. vulgare OX=112509 PE=2 SV=1
ConventionalSourDoughBread.csv	1173	594	WHT_A0A3B6RKF9	17351	18	14	15	11	957200000	8715700000	9283200000	9	3	8	8	8	Carbamidomethylation; Deamidation (NQ)	78931	MI domain-containing protein OS=Triticum aestivum OX=4565 PE=3 SV=1
ConventionalSourDoughBread.csv	1378	597	CS_P19657	17348	14	12	4	7	47269000000	17843000000	28387000000	9	9	8	3	5		102172	Plasma membrane ATPase 2 OS=Saccharomyces cerevisiae (strain ATCC 204508 / S288c) OX=559292 GN=PMA2 PE=1 SV=3
ConventionalSourDoughBread.csv	1378	608	CS_P05030	17348	15	13	4	8	47269000000	17843000000	28387000000	9	9	8	3	5		99619	Plasma membrane ATPase 1 OS=Saccharomyces cerevisiae (strain ATCC 204508 / S288c) OX=559292 GN=PMA1 PE=1 SV=2
ConventionalSourDoughBread.csv	1129	1224	WHT_A0A3B5ZZB3	17338	40	13	33	22	22849000000	45051000000	1480800000	11	4	6	13	10	Deamidation (NQ); N-Succinimidyl-2-morpholine acetate; Mutation	29637	ADP-ribosylation factor OS=Triticum aestivum OX=4565 GN=CFC21_012799 PE=3 SV=1
ConventionalSourDoughBread.csv	1129	1310	WHT_A0A3B6LW43	17338	49	16	41	28	22849000000	45051000000	1480800000	11	4	6	13	10	Deamidation (NQ); N-Succinimidyl-2-morpholine acetate; Mutation	24019	ADP-ribosylation factor OS=Triticum aestivum OX=4565 GN=CFC21_074351 PE=3 SV=1
ConventionalSourDoughBread.csv	1129	1333	WHT_A0A3B6H0W3	17338	41	13	34	24	22849000000	45051000000	1480800000	11	4	6	13	10	Deamidation (NQ); N-Succinimidyl-2-morpholine acetate; Mutation	28199	ADP-ribosylation factor OS=Triticum aestivum OX=4565 GN=CFC21_048482 PE=3 SV=1
ConventionalSourDoughBread.csv	1129	1309	BRL_A0A8I6YDS8	17338	57	18	48	33	22849000000	45051000000	1480800000	11	4	6	13	10	Deamidation (NQ); N-Succinimidyl-2-morpholine acetate; Mutation	20697	ADP-ribosylation factor OS=Hordeum vulgare subsp. vulgare OX=112509 PE=3 SV=1
ConventionalSourDoughBread.csv	183	1890	WHT_A0A3B6B7S9	17331	31	24	21	31	46470000000	69844000000	745830000000	10	4	89	52	104	Carbamidomethylation; Oxidation (M); Deamidation (NQ); Dehydration	25587	Plant antimicrobial peptide domain-containing protein OS=Triticum aestivum OX=4565 GN=CFC21_019727 PE=4 SV=1
ConventionalSourDoughBread.csv	1159	426	CS_P17255	17309	16	10	11	10	24734000000	17638000000	22502000000	12	11	11	7	12	Carbamidomethylation	118637	V-type proton ATPase catalytic subunit A OS=Saccharomyces cerevisiae (strain ATCC 204508 / S288c) OX=559292 GN=VMA1 PE=1 SV=3
ConventionalSourDoughBread.csv	878	1293	BRL_A0A8I6YNG2	17300	34	25	34	25	99353000000	105470000000	58374000000	8	8	16	16	8	Carbamidomethylation; Deamidation (NQ); Mutation	35527	PABS domain-containing protein OS=Hordeum vulgare subsp. vulgare OX=112509 PE=3 SV=1
ConventionalSourDoughBread.csv	922	1355	CS_P0CX83	17283	39	35	25	39	118960000000	4274000000	102150000000	12	12	16	11	15		21704	Large ribosomal subunit protein eL19 OS=Saccharomyces cerevisiae (strain ATCC 204508 / S288c) OX=559292 GN=RPL19B PE=1 SV=1
ConventionalSourDoughBread.csv	1185	739	WHT_A0A3B6IY47	17283	35	19	30	18	32614000000	1397000000	9129400000	12	5	6	12	7	Carbamidomethylation; Carbamidomethylation (DHKE X@N-term); Acetylation (Protein N-term); Mutation	41050	Enoyl reductase (ER) domain-containing protein OS=Triticum aestivum OX=4565 GN=CFC21_059012 PE=3 SV=1
ConventionalSourDoughBread.csv	1211	429	WHT_A0A3B6JD70	17281	22	8	16	7	4400200000	1683500000	6615100000	13	5	6	11	4	Deamidation (NQ); Acetylation (Protein N-term)	92688	Lipoxygenase OS=Triticum aestivum OX=4565 GN=CFC21_060314 PE=3 SV=1
ConventionalSourDoughBread.csv	1018	1171	WHT_A0A3B5Z0A0	17280	72	69	37	58	98867000000	19152000000	64942000000	11	9	12	7	12	Carbamidomethylation; Dimethylation(KR); Mutation	18383	Uncharacterized protein OS=Triticum aestivum OX=4565 PE=4 SV=1
ConventionalSourDoughBread.csv	753	1304	WHT_A0A3B6KRY4	17274	37	28	25	36	184230000000	79773000000	181980000000	16	13	28	12	27	Deamidation (NQ); Dihydroxy; Carbamylation; Acetylation (Protein N-term); Formylation (Protein N-term); 2 more	25119	H15 domain-containing protein OS=Triticum aestivum OX=4565 GN=CFC21_068241 PE=3 SV=1
ConventionalSourDoughBread.csv	679	1319	WHT_A0A3B6MY06	17271	51	51	49	49	124940000000	60339000000	101790000000	11	3	16	26	17	Carbamidomethylation; Acetylation (Protein N-term); Monoglutamyl	17679	40S ribosomal protein S18 OS=Triticum aestivum OX=4565 GN=CFC21_079984 PE=3 SV=1
ConventionalSourDoughBread.csv	1454	1451	WHT_A0A3B6DGH2	17260	31	18	16	25	28396000000	15693000000	19756000000	8	8	4	5	6	Mutation	34737	Enoyl reductase (ER) domain-containing protein OS=Triticum aestivum OX=4565 GN=CFC21_029865 PE=4 SV=1
ConventionalSourDoughBread.csv	1060	473	WHT_A0A3B6MZJ5	17242	25	15	13	15	47953000000	1354000000	31512000000	13	13	11	10	8	Carbamidomethylation; Deamidation (NQ)	72048	Lysine--tRNA ligase OS=Triticum aestivum OX=4565 GN=CFC21_080072 PE=3 SV=1
ConventionalSourDoughBread.csv	1399	1357	LBP_Q88VJ2	17218	33	25	30	20	25907000000	19538000000	12099000000	10	10	7	6	5	2 3-dihydro-2 2-dimethyl-7-benzofuranol N-methyl carbamate; Mutation	37181	D-lactate dehydrogenase OS=Lactiplantibacillus plantarum (strain ATCC BAA-793 / NCIMB 8826 / WCFS1) OX=220668 GN=ldhD PE=3 SV=1
ConventionalSourDoughBread.csv	1083	1390	WHT_A0A3B6NR27	17196	26	20	20	26	25023000000	867580000	14782000000	8	3	10	7	13	Carbamidomethylation; Deamidation (NQ); Acetylation (N-term); N-Succinimidyl-2-morpholine acetate	40258	ornithine carbamoyltransferase OS=Triticum aestivum OX=4565 GN=CFC21_031039 PE=3 SV=1
ConventionalSourDoughBread.csv	1100	830	WHT_A0A3B5ZQY1	17189	20	17	20	11	4538100000	6447400000	1961800000	9	2	10	10	8	Carbamidomethylation; Mutation	58634	Importin subunit alpha OS=Triticum aestivum OX=4565 GN=CFC21_010733 PE=3 SV=1
ConventionalSourDoughBread.csv	732	764	WHT_A0A3B6KII1	17184	39	39	22	35	2685400000	4291500000	3681100000	11	2	33	11	27	Deamidation (NQ); Methylation(others)	27633	SHSP domain-containing protein OS=Triticum aestivum OX=4565 GN=CFC21_066309 PE=3 SV=1
ConventionalSourDoughBread.csv	1005	2512	WHT_A0A0K2QJY6	17175	18	17	14	18	42340000000	170530000000	50250000000	7	3	9	9	12	Carbamidomethylation; Deamidation (NQ); Pyro-glu from Q; Deoxy; Mutation	35863	Alpha/beta-gliadin OS=Triticum aestivum OX=4565 GN=Gli-2 PE=4 SV=1
ConventionalSourDoughBread.csv	927	1157	WHT_A0A3B6KDQ4	17168	52	42	43	24	36243000000	16656000000	28795000000	9	5	12	12	10	Carbamidomethylation; Acetylation (Protein N-term)	26358	adenylate kinase OS=Triticum aestivum OX=4565 GN=CFC21_064986 PE=3 SV=1
ConventionalSourDoughBread.csv	1073	913	CAGL_A0A0W0DX49	17168	22	18	15	20	4286700000	12921000000	3670400000	11	2	9	10	11	2-amino-3-oxo-butanoic_acid	56365	ATP-dependent molecular chaperone HSC82 OS=Candida glabrata OX=5478 GN=AO440_000614 PE=3 SV=1
ConventionalSourDoughBread.csv	1554	2767	WHT_A0A3B6SPW3	17156	31	22	13	26	14424000000	1141400000	7047700000	9	9	6	2	7	Carbamidomethylation; 2 3-dihydro-2 2-dimethyl-7-benzofuranol N-methyl carbamate; Carboxymethyl (KW X@N-term); Mutation	27953	Translocon-associated protein subunit alpha OS=Triticum aestivum OX=4565 GN=CFC21_104030 PE=3 SV=1
ConventionalSourDoughBread.csv	1554	2771	BRL_F2CQ15	17156	31	22	13	27	14424000000	1141400000	7047700000	9	9	6	2	7	Carbamidomethylation; 2 3-dihydro-2 2-dimethyl-7-benzofuranol N-methyl carbamate; Carboxymethyl (KW X@N-term); Mutation	27489	Translocon-associated protein subunit alpha OS=Hordeum vulgare subsp. vulgare OX=112509 PE=2 SV=1
ConventionalSourDoughBread.csv	1215	438	WHT_A0A3B6LRL0	17154	30	18	18	19	37386000000	13921000000	22445000000	12	12	8	7	8	Carbamidomethylation; Deamidation (NQ); Mutation	58011	CCT-beta OS=Triticum aestivum OX=4565 GN=CFC21_073021 PE=3 SV=1
ConventionalSourDoughBread.csv	1215	437	BRL_F2DRC5	17154	30	18	18	20	37386000000	13921000000	22445000000	12	12	8	7	8	Carbamidomethylation; Deamidation (NQ); Mutation	57337	CCT-beta OS=Hordeum vulgare subsp. vulgare OX=112509 PE=2 SV=1
ConventionalSourDoughBread.csv	1189	947	BRL_F2DMF8	17153	25	8	22	12	288000000	1817000000	29417000000	9	9	6	8	9	Deamidation (NQ); Hexose (NSY)	52419	Adenylosuccinate synthetase chloroplastic OS=Hordeum vulgare subsp. vulgare OX=112509 GN=PURA PE=2 SV=1
ConventionalSourDoughBread.csv	1184	1207	CS_P04456	17150	52	44	33	51	205430000000	60763000000	14130000000	10	10	13	6	10	Deamidation (NQ)	15758	Large ribosomal subunit protein uL23 OS=Saccharomyces cerevisiae (strain ATCC 204508 / S288c) OX=559292 GN=RPL25 PE=1 SV=4
ConventionalSourDoughBread.csv	823	1352	WHT_A0A3B6TJ74	17119	41	31	36	27	40314000000	65358000000	3319000000	12	4	18	12	16	Carbamidomethylation; Deamidation (NQ); Ammonia-loss (N)	30401	Acid phosphatase OS=Triticum aestivum OX=4565 GN=CFC21_106900 PE=4 SV=1
ConventionalSourDoughBread.csv	731	1640	WHT_A0A3B6R960	17105	91	90	60	91	13114000000	28291000000	16888000000	7	3	19	16	16	Carbamidomethylation; Oxidation (M); Deamidation (NQ); Acetylation (Protein N-term); Amidation	14178	Profilin OS=Triticum aestivum OX=4565 GN=CFC21_096045 PE=3 SV=1
ConventionalSourDoughBread.csv	848	977	WHT_A0A3B6RP85	17098	39	35	32	35	5675100000	10051000000	247670000000	10	4	12	14	18	Carbamidomethylation; Pyrrolidone from Proline; Mutation	33510	Catalase core domain-containing protein OS=Triticum aestivum OX=4565 GN=CFC21_100695 PE=4 SV=1
ConventionalSourDoughBread.csv	893	1021	WHT_A0A3B6CB61	17096	93	77	43	93	9626800000		16803000000	13	3	16	11	12	Carbamidomethylation; Deamidation (NQ); Acetylation (Protein N-term); Mutation	18411	Glutathione peroxidase OS=Triticum aestivum OX=4565 GN=CFC21_024898 PE=3 SV=1
ConventionalSourDoughBread.csv	1238	486	WHT_A0A3B6LNA8	17047	24	12	18	12	60807000000	14477000000	7749000000	11	11	9	8	6	Carbamidomethylation; Deamidation (NQ)	67598	Glucose-6-phosphate isomerase OS=Triticum aestivum OX=4565 GN=CFC21_072000 PE=1 SV=1
ConventionalSourDoughBread.csv	1225	1269	WHT_A0A0F7GA49	17024	34	33	15	33	19927000000	0	17858000000	9	3	10	2	10	Deamidation (NQ)	22757	WSI18 protein OS=Triticum aestivum OX=4565 GN=CFC21_047681 PE=2 SV=1
ConventionalSourDoughBread.csv	863	901	WHT_A0A3B6CED7	17023	36	32	29	33	2392000000		1189000000	11	3	17	12	11	Acetylation (Protein N-term); Pyro-glu from E	28102	Uncharacterized protein OS=Triticum aestivum OX=4565 PE=3 SV=1
ConventionalSourDoughBread.csv	1339	605	CS_P04802	17023	31	17	19	11	179820000000	29967000000	19802000000	11	11	9	7	4	Carbamidomethylation	63516	Aspartate--tRNA ligase cytoplasmic OS=Saccharomyces cerevisiae (strain ATCC 204508 / S288c) OX=559292 GN=DPS1 PE=1 SV=3
ConventionalSourDoughBread.csv	930	942	WHT_A0A3B5XSZ5	17013	50	45	27	30		841780000		8	2	16	14	13	Carbamidomethylation; Deamidation (NQ); Mutation	25941	Peptidyl-prolyl cis-trans isomerase OS=Triticum aestivum OX=4565 PE=3 SV=1
ConventionalSourDoughBread.csv	896	381	BRL_M0WE81	17003	13	9	7	8	25156000000	10925000000	9129500000	19	6	16	12	16	Deamidation (NQ); Dehydration; Mutation	200806	Uncharacterized protein OS=Hordeum vulgare subsp. vulgare OX=112509 PE=4 SV=1
ConventionalSourDoughBread.csv	397	1992	BRL_A0A8I6XMD6	16984	58	52	20	33	26876000000			11	2	31	49	29	Oxidation (M); Deamidation (NQ); Carbamidomethylation (DHKE X@N-term); Acetylation (K); Carboxymethyl (KW X@N-term); Mutation	15205	rRNA N-glycosidase OS=Hordeum vulgare subsp. vulgare OX=112509 PE=3 SV=1
ConventionalSourDoughBread.csv	885	636	WHT_A0A3B6CEE9	16984	38	24	35	28	16451000000	6172200000	10382000000	10	3	10	15	12	Carbamidomethylation; Deamidation (NQ); Mutation	38887	UDP-arabinopyranose mutase OS=Triticum aestivum OX=4565 GN=CFC21_025848 PE=3 SV=1
ConventionalSourDoughBread.csv	962	4305	WHT_A0A3B6GXD3	16928	74	74	46	74	285910000000	37376000000	375790000000	6	6	14	5	16	Deamidation (NQ); Methylation(KR); Acetylation (Protein N-term); Mutation	8390	Uncharacterized protein OS=Triticum aestivum OX=4565 GN=CFC21_047533 PE=4 SV=1
ConventionalSourDoughBread.csv	1195	1133	WHT_A0A3B6SF83	16928	26	17	18	14	20848000000	0	19313000000	10	3	11	4	8	Acetylation (Protein N-term)	57451	T-complex protein 1 subunit delta OS=Triticum aestivum OX=4565 GN=CFC21_101630 PE=3 SV=1
ConventionalSourDoughBread.csv	964	588	WHT_A0A3B5Y2Y6	16925	22	17	10	12	19201000000	919960000	175950000000	13	8	14	11	14	Deamidation (NQ)	73109	Heat shock 70 kDa protein mitochondrial OS=Triticum aestivum OX=4565 PE=3 SV=1
ConventionalSourDoughBread.csv	1252	916	CS_P31373	16913	32	19	24	27	31359000000	142570000000	28825000000	9	9	6	7	7	Sodium adduct	42542	Cystathionine gamma-lyase OS=Saccharomyces cerevisiae (strain ATCC 204508 / S288c) OX=559292 GN=CYS3 PE=1 SV=2
ConventionalSourDoughBread.csv	596	995	WHT_A0A3B6GLN8	16901	34	28	25	34	273420000000	186560000000	302470000000	10	9	24	21	23	Carbamidomethylation; Oxidation (M)	22302	Small ribosomal subunit protein uS7c OS=Triticum aestivum OX=4565 GN=CFC21_045993 PE=3 SV=1
ConventionalSourDoughBread.csv	897	767	CS_P14126	16886	31	22	24	25	134760000000	215580000000	106990000000	12	9	17	10	17	Deamidation (NQ); 3-sulfanylpropanoyl	43758	Large ribosomal subunit protein uL3 OS=Saccharomyces cerevisiae (strain ATCC 204508 / S288c) OX=559292 GN=RPL3 PE=1 SV=4
ConventionalSourDoughBread.csv	1108	687	WHT_A0A3B6EDK9	16871	26	15	11	16	3581400000		11015000000	10	3	12	4	9	Carbamidomethylation; Deamidation (NQ); Mutation	75295	PB1 domain-containing protein OS=Triticum aestivum OX=4565 GN=CFC21_033745 PE=4 SV=1
ConventionalSourDoughBread.csv	1216	1099	CS_P05748	16870	38	22	24	27	31372000000	13871000000	10698000000	8	3	8	6	11	Carbamidomethylation; Deamidation (NQ)	24422	Large ribosomal subunit protein eL15A OS=Saccharomyces cerevisiae (strain ATCC 204508 / S288c) OX=559292 GN=RPL15A PE=1 SV=3
ConventionalSourDoughBread.csv	587	1500	CS_P0CX54	16852	49	49	49	49	184160000000	192280000000	21010000000	8	6	14	42	14	Carbamidomethylation; Deamidation (NQ); Mutation	17823	Large ribosomal subunit protein uL11B OS=Saccharomyces cerevisiae (strain ATCC 204508 / S288c) OX=559292 GN=RPL12B PE=1 SV=1
ConventionalSourDoughBread.csv	802	2699	WHT_A0A3B6TJK6	16843	32	32	30	32	153330000000	3163000000	143410000000	7	2	21	13	15	Carbamidomethylation; Acetylation (Protein N-term)	17250	Small ribosomal subunit protein uS10 domain-containing protein OS=Triticum aestivum OX=4565 GN=CFC21_107037 PE=3 SV=1
ConventionalSourDoughBread.csv	442	2028	CS_P61830	16803	48	48	39	48	10905000000	4884600000	10669000000	10	2	34	40	29	Deamidation (NQ); Dehydration; Dimethylation(KR); Pyro-glu from Q; Amidation; N-Succinimidyl-2-morpholine acetate	15356	Histone H3 OS=Saccharomyces cerevisiae (strain ATCC 204508 / S288c) OX=559292 GN=HHT2 PE=1 SV=2
ConventionalSourDoughBread.csv	442	2029	CAGL_A0A0W0DI46	16803	48	48	39	48	10905000000	4884600000	10669000000	10	2	34	40	29	Deamidation (NQ); Dehydration; Dimethylation(KR); Pyro-glu from Q; Amidation; N-Succinimidyl-2-morpholine acetate	15356	Histone H3 OS=Candida glabrata OX=5478 GN=AO440_000446 PE=3 SV=1
ConventionalSourDoughBread.csv	442	2030	WANO_A0A1E3P109	16803	48	48	39	48	10905000000	4884600000	10669000000	10	2	34	40	29	Deamidation (NQ); Dehydration; Dimethylation(KR); Pyro-glu from Q; Amidation; N-Succinimidyl-2-morpholine acetate	15356	Histone H3 OS=Wickerhamomyces anomalus (strain ATCC 58044 / CBS 1984 / NCYC 433 / NRRL Y-366-8) OX=683960 GN=WICANDRAFT_93984 PE=3 SV=1
ConventionalSourDoughBread.csv	840	1567	WHT_A0A3B6GQI2	16797	54	54	43	54	313450000000	33217000000	248710000000	11	11	21	4	21	Deamidation (NQ)	17543	KOW domain-containing protein OS=Triticum aestivum OX=4565 GN=CFC21_046528 PE=3 SV=1
ConventionalSourDoughBread.csv	997	811	BRL_F2CRI1	16790	18	16	10	16	86927000000	19975000000	26279000000	9	9	15	8	9	Deamidation (NQ); Mutation	59018	Dihydrolipoyl dehydrogenase OS=Hordeum vulgare subsp. vulgare OX=112509 PE=2 SV=1
ConventionalSourDoughBread.csv	883	1285	CS_P0C2H6	16789	53	44	43	53	128270000000	96075000000	13590000000	9	9	14	14	10		15531	Large ribosomal subunit protein eL27A OS=Saccharomyces cerevisiae (strain ATCC 204508 / S288c) OX=559292 GN=RPL27A PE=1 SV=1
ConventionalSourDoughBread.csv	1326	730	WHT_A0A3B6A3E9	16769	36	34	17	9	47891000000	41889000000	16345000000	10	7	8	8	3	Carbamidomethylation; Deamidation (NQ); Pyro-glu from Q; Mutation	48166	Carboxypeptidase OS=Triticum aestivum OX=4565 GN=CFC21_014022 PE=3 SV=1
ConventionalSourDoughBread.csv	1210	939	WHT_W5H1G1	16746	22	16	22	11	22495000000	52142000000	12574000000	9	9	7	13	4	Carbamidomethylation	54153	Vacuolar proton pump subunit B OS=Triticum aestivum OX=4565 GN=CFC21_088051 PE=3 SV=1
ConventionalSourDoughBread.csv	1210	940	BRL_A0A8I6XTR1	16746	22	16	22	11	22495000000	52142000000	12574000000	9	9	7	13	4	Carbamidomethylation	54229	Vacuolar proton pump subunit B OS=Hordeum vulgare subsp. vulgare OX=112509 PE=3 SV=1
ConventionalSourDoughBread.csv	1210	965	WHT_A0A3B6FRR6	16746	20	14	19	10	22495000000	52142000000	12574000000	9	9	7	13	4	Carbamidomethylation	61172	Vacuolar proton pump subunit B OS=Triticum aestivum OX=4565 GN=CFC21_041750 PE=3 SV=1
ConventionalSourDoughBread.csv	1000	2312	WHT_P04726	16734	38	25	30	34	0	0	0	10	3	7	12	13	Carbamidomethylation; Deamidation (NQ); HexNAcylation (N); Pyro-glu from Q; Amidation; 2 more	33941	Alpha/beta-gliadin clone PW1215 OS=Triticum aestivum OX=4565 PE=3 SV=1
ConventionalSourDoughBread.csv	1321	1122	WHT_A0A3B5Z543	16733	35	19	25	20	18191000000	24718000000	26019000000	8	8	6	9	5	Carbamidomethylation	39724	J domain-containing protein OS=Triticum aestivum OX=4565 GN=CFC21_008971 PE=4 SV=1
ConventionalSourDoughBread.csv	942	2096	WHT_A0A1D6DK86	16719	39	39	30	39	91972000000	101080000000	102850000000	7	3	13	12	12	Carbamidomethylation; Deamidation (NQ); Pyro-glu from Q	15700	40S ribosomal protein S24 OS=Triticum aestivum OX=4565 GN=CFC21_042262 PE=3 SV=1
ConventionalSourDoughBread.csv	738	1403	WHT_W5BFB7	16719	56	48	25	40	356920000000	136580000000	35230000000	9	9	26	10	18	Carbamidomethylation; Acetylation (Protein N-term)	17802	Small ribosomal subunit protein uS17 N-terminal domain-containing protein OS=Triticum aestivum OX=4565 GN=CFC21_025034 PE=3 SV=1
ConventionalSourDoughBread.csv	1295	1644	BRL_A0A8I6WMV8	16717	39	29	23	29	95213000000	22928000000	54658000000	6	6	8	3	10	Carbamidomethylation; Deamidation (NQ)	18672	Uncharacterized protein OS=Hordeum vulgare subsp. vulgare OX=112509 PE=3 SV=1
ConventionalSourDoughBread.csv	1295	1645	WHT_A0A1D6DET1	16717	39	29	23	29	95213000000	22928000000	54658000000	6	6	8	3	10	Carbamidomethylation; Deamidation (NQ)	18644	Genome assembly chromosome: II OS=Triticum aestivum OX=4565 GN=CAMPLR22A2D_LOCUS2138 PE=3 SV=1
ConventionalSourDoughBread.csv	1352	537	WHT_A0A3B6IQU2	16714	21	11	11	9	36684000000	15897000000	13369000000	12	12	7	8	5	Deamidation (NQ); Dehydration; Mutation	86865	Bacterial surface antigen (D15) domain-containing protein OS=Triticum aestivum OX=4565 GN=CFC21_058065 PE=4 SV=1
ConventionalSourDoughBread.csv	950	1268	WHT_A0A3B6PK17	16712	24	24	15	24	0	5856800000	13821000000	9	2	17	6	12	Oxidation (M); Mutation	37328	NAC domain-containing protein OS=Triticum aestivum OX=4565 GN=CFC21_087266 PE=4 SV=1
ConventionalSourDoughBread.csv	1305	832	WHT_A0A3B6QCE1	16711	25	17	15	22	43116000000	18576000000	50731000000	8	8	6	5	8	Carbamidomethylation	55130	3-isopropylmalate dehydratase OS=Triticum aestivum OX=4565 GN=CFC21_091429 PE=4 SV=1
ConventionalSourDoughBread.csv	1398	1184	BRL_F2DWS1	16701	39	23	24	29	53586000000	30204000000	38881000000	7	7	5	7	6	Carbamidomethylation; Deamidation (NQ); Tri nitro benzene	29172	Proliferating cell nuclear antigen OS=Hordeum vulgare subsp. vulgare OX=112509 PE=2 SV=1
ConventionalSourDoughBread.csv	967	985	WHT_A0A3B5ZQE8	16664	51	43	31	47	132810000000	42309000000	71569000000	12	9	12	6	19	Carbamidomethylation; Mutation	21304	Large ribosomal subunit protein uL15/eL18 domain-containing protein OS=Triticum aestivum OX=4565 PE=3 SV=1
ConventionalSourDoughBread.csv	780	2053	WHT_A0A3B6FI18	16657	50	35	22	47	0		276640000	10	2	18	16	15	Carbamidomethylation; Oxidation (M); Deamidation (NQ); Carbamidomethylation (DHKE X@N-term); Acetylation (K); 2 more	18480	SHSP domain-containing protein OS=Triticum aestivum OX=4565 GN=CFC21_040235 PE=3 SV=1
ConventionalSourDoughBread.csv	716	1329	WHT_A0A3B6MXN3	16629	63	63	38	63	7285800000		6695400000	10	2	18	14	23	Carbamidomethylation; Deamidation (NQ); 2 5-dimethypyrrole	11916	Bifunctional inhibitor/plant lipid transfer protein/seed storage helical domain-containing protein OS=Triticum aestivum OX=4565 GN=CFC21_079847 PE=4 SV=1
ConventionalSourDoughBread.csv	1561	1187	BRL_F2CTX3	16627	27	18	22	14	27969000000	3339700000	23599000000	6	2	4	5	4	Carbamidomethylation	40049	Predicted protein OS=Hordeum vulgare subsp. vulgare OX=112509 PE=2 SV=1
ConventionalSourDoughBread.csv	1406	1828	LBP_F9UPK7	16611	81	73	53	78	27807000000	13808000000	30671000000	7	7	5	5	7		9621	DNA-binding protein HU OS=Lactiplantibacillus plantarum (strain ATCC BAA-793 / NCIMB 8826 / WCFS1) OX=220668 GN=hbsU PE=3 SV=1
ConventionalSourDoughBread.csv	1088	2268	WHT_W5ASA4	16609	47	47	37	47	45497000000	55236000000	48733000000	5	5	6	10	10	Deamidation (NQ); Acetylation (Protein N-term); Mutation	17389	Genome assembly chromosome: II OS=Triticum aestivum OX=4565 GN=CAMPLR22A2D_LOCUS2419 PE=3 SV=1
ConventionalSourDoughBread.csv	1133	766	CS_P48164	16596	60	41	47	52	88359000000	64441000000	61848000000	10	8	6	8	13		21634	Small ribosomal subunit protein eS7B OS=Saccharomyces cerevisiae (strain ATCC 204508 / S288c) OX=559292 GN=RPS7B PE=1 SV=1
ConventionalSourDoughBread.csv	938	522	CS_P37012	16585	33	23	24	16	74973000000	63853000000	71443000000	12	12	17	8	10	Deamidation (NQ); Acetylation (Protein N-term)	63089	Phosphoglucomutase 2 OS=Saccharomyces cerevisiae (strain ATCC 204508 / S288c) OX=559292 GN=PGM2 PE=1 SV=1
ConventionalSourDoughBread.csv	1069	2562	CS_Q3E754	16579	69	69	37	47	146870000000	61941000000	116890000000	6	6	9	7	11	Carbamylation; Acetylation (Protein N-term); Mutation	9760	Small ribosomal subunit protein eS21B OS=Saccharomyces cerevisiae (strain ATCC 204508 / S288c) OX=559292 GN=RPS21B PE=1 SV=1
ConventionalSourDoughBread.csv	1163	694	WHT_D7NXU0	16567	35	28	17	32	32706000000	743900000	28092000000	9	3	10	6	10	Carbamidomethylation; Deamidation (NQ)	47374	Zinc finger protein OS=Triticum aestivum OX=4565 GN=ZFN1 PE=4 SV=1
ConventionalSourDoughBread.csv	1730	958	WHT_A0A3B6RFX8	16560	30	18	11	11	14402000000	1756200000	13488000000	8	8	5	4	3	Deamidation (NQ); Methylation(KR)	40180	Band 7 domain-containing protein OS=Triticum aestivum OX=4565 GN=CFC21_098042 PE=3 SV=1
ConventionalSourDoughBread.csv	817	2702	BRL_M0XI18	16551	37	37	37	37	6999500000	8491700000	4894800000	5	2	15	23	13	Deamidation (NQ); Carbamidomethylation (DHKE X@N-term)	14487	Histone H2A OS=Hordeum vulgare subsp. vulgare OX=112509 PE=3 SV=1
ConventionalSourDoughBread.csv	817	2703	WHT_A0A1D5YKH2	16551	37	37	37	37	6999500000	8491700000	4894800000	5	2	15	23	13	Deamidation (NQ); Carbamidomethylation (DHKE X@N-term)	14487	Histone H2A OS=Triticum aestivum OX=4565 GN=CFC21_067614 PE=3 SV=1
ConventionalSourDoughBread.csv	490	2463	BRL_A0A8I6WGX0	16536	37	31	31	37	142640000000	1137700000	131590000000	11	3	34	20	32	Oxidation (M); Mutation	10011	Uncharacterized protein OS=Hordeum vulgare subsp. vulgare OX=112509 PE=3 SV=1
ConventionalSourDoughBread.csv	1045	2537	WHT_A0A3B6QJ23	16524	45	45	38	39	111640000000	67536000000	107460000000	6	6	10	8	10	Carbamidomethylation; Deamidation (NQ); Acetylation (Protein N-term); Methylation(others)	19102	SHSP domain-containing protein OS=Triticum aestivum OX=4565 GN=CFC21_094045 PE=3 SV=1
ConventionalSourDoughBread.csv	1475	773	CS_P16861	16515	17	6	10	5	13312000000	11257000000	13172000000	11	11	6	7	4	Carbamidomethylation; Deamidation (NQ); Dehydration; Pyro-glu from Q; ISD (z+2)-series	107970	ATP-dependent 6-phosphofructokinase subunit alpha OS=Saccharomyces cerevisiae (strain ATCC 204508 / S288c) OX=559292 GN=PFK1 PE=1 SV=1
ConventionalSourDoughBread.csv	757	731	WHT_Q9SBB7	16487	50	47	26	36	15304000000	15269000000	8887400000	11	4	16	16	18	Carbamidomethylation; Deamidation (NQ); Methylation(KR)	26875	Chloroplast small heat shock protein OS=Triticum aestivum OX=4565 GN=hsp26.6 PE=2 SV=1
ConventionalSourDoughBread.csv	1115	1208	BRL_F2DBD5	16463	47	47	47	44	46387000000	62409000000	53606000000	7	7	8	12	5	Deamidation (NQ); Lysine oxidation to aminoadipic semialdehyde; Mutation	21782	NAD(P)H dehydrogenase (quinone) OS=Hordeum vulgare subsp. vulgare OX=112509 PE=2 SV=1
ConventionalSourDoughBread.csv	1230	719	CS_P15705	16459	21	18	10	17	48075000000	15629000000	46179000000	8	8	8	3	9		66265	Heat shock protein STI1 OS=Saccharomyces cerevisiae (strain ATCC 204508 / S288c) OX=559292 GN=STI1 PE=1 SV=1
ConventionalSourDoughBread.csv	1249	1812	BRL_F2E2Z7	16423	49	28	45	15	29069000000	68175000000	20616000000	10	10	10	9	4	Carbamidomethylation; Oxidation (M); Deamidation (NQ); Carbamylation; Dehydration; 2 more	27329	Predicted protein OS=Hordeum vulgare subsp. vulgare OX=112509 PE=2 SV=1
ConventionalSourDoughBread.csv	1098	759	WHT_A0A3B6JEF0	16364	29	27	16	25	40259000000	4145900000	25887000000	11	8	12	7	9	Carbamidomethylation; Deamidation (NQ); Acetaldehyde +26; O-Isopropylphosphorylation	47874	dihydrolipoyllysine-residue succinyltransferase OS=Triticum aestivum OX=4565 GN=CFC21_060692 PE=3 SV=1
ConventionalSourDoughBread.csv	798	2475	CS_P32471	16345	33	33	28	33	260290000000	164830000000	211780000000	5	5	17	11	17	Deamidation (NQ); Acetylation (Protein N-term); Mutation	22627	Elongation factor 1-beta OS=Saccharomyces cerevisiae (strain ATCC 204508 / S288c) OX=559292 GN=EFB1 PE=1 SV=4
ConventionalSourDoughBread.csv	1043	2045	WHT_A0A3B6DCS5	16335	47	47	29	44	22470000000	101340000000	195240000000	6	6	12	5	13	Methylation(others)	16016	Large ribosomal subunit protein uL15/eL18 domain-containing protein OS=Triticum aestivum OX=4565 GN=CFC21_028780 PE=3 SV=1
ConventionalSourDoughBread.csv	1349	1062	WHT_A0A3B6EAD8	16330	29	27	21	19	21868000000	6887300000	1039000000	7	6	8	5	6	Carbamidomethylation; Deamidation (R)	43029	Uncharacterized protein OS=Triticum aestivum OX=4565 GN=CFC21_033252 PE=3 SV=1
ConventionalSourDoughBread.csv	1231	1165	CS_P00724	16329	16	13	9	9	88367000000	41842000000	44326000000	11	11	7	8	7	Deamidation (NQ); Oxidation or Hydroxylation; Mutation	60639	Invertase 2 OS=Saccharomyces cerevisiae (strain ATCC 204508 / S288c) OX=559292 GN=SUC2 PE=1 SV=1
ConventionalSourDoughBread.csv	718	1702	WHT_A0A3B6CH63	16320	47	47	45	45	166970000000	59474000000	9997000000	10	2	20	21	15	Carbamidomethylation; Oxidation (M); Deamidation (NQ); Acetylation (Protein N-term); Mutation	16002	40S ribosomal protein S18 OS=Triticum aestivum OX=4565 PE=3 SV=1
ConventionalSourDoughBread.csv	1354	957	WHT_A0A3B6LWF0	16308	25	22	19	16	59131000000	23752000000	28415000000	7	3	7	7	4		48860	Dihydrolipoamide acetyltransferase component of pyruvate dehydrogenase complex OS=Triticum aestivum OX=4565 GN=CFC21_074461 PE=3 SV=1
ConventionalSourDoughBread.csv	834	994	WHT_A0A3B6CG72	16297	29	23	24	23	0	7810800000	2320600000	7	2	12	20	12	Carbamidomethylation; Deamidation (NQ); Formylation	46757	DJ-1/PfpI domain-containing protein OS=Triticum aestivum OX=4565 GN=CFC21_026389 PE=3 SV=1
ConventionalSourDoughBread.csv	1176	580	WHT_A0A3B6NQF0	16273	15	7	8	8		5457800000	5458300000	12	3	10	6	7	Acetylation (Protein N-term); Mutation	98601	Aminopeptidase OS=Triticum aestivum OX=4565 GN=CFC21_083246 PE=3 SV=1
ConventionalSourDoughBread.csv	1212	911	CS_P08524	16262	28	20	17	17	27342000000	2076000000	15912000000	8	8	12	9	6	Carbamidomethylation; Deamidation (NQ); Carbamidomethylation (DHKE X@N-term); Carboxymethyl (KW X@N-term)	40483	Farnesyl pyrophosphate synthase OS=Saccharomyces cerevisiae (strain ATCC 204508 / S288c) OX=559292 GN=ERG20 PE=1 SV=2
ConventionalSourDoughBread.csv	1477	802	BRL_F2ELT5	16243	25	11	25	11	21144000000	418400000		10	2	5	10	5	Carbamidomethylation; Deamidation (NQ)	68299	Malic enzyme OS=Hordeum vulgare subsp. vulgare OX=112509 PE=2 SV=1
ConventionalSourDoughBread.csv	1753	1501	WHT_W5CPX1	16231	21	2	19	4	2320700000	13938000000	3688900000	9	9	1	11	2	Oxidation (M); Acetylation (Protein N-term); Mutation	50417	Uridine 5'-monophosphate synthase OS=Triticum aestivum OX=4565 GN=CFC21_044409 PE=3 SV=1
ConventionalSourDoughBread.csv	1313	1322	WHT_W5F8V5	16225	24	21	21	21	57341000000	14768000000	54462000000	6	6	8	5	7	Carbamidomethylation; Deamidation (NQ); Acetylation (Protein N-term)	50772	Eukaryotic translation initiation factor 3 subunit E OS=Triticum aestivum OX=4565 GN=CFC21_072153 PE=3 SV=1
ConventionalSourDoughBread.csv	595	2619	WHT_P04722	16214	41	29	41	41	164540000000	30000000	372690000000	13	8	17	27	25	Carbamidomethylation; Oxidation (M); Deamidation (NQ); Sodium adduct; Pyro-glu from Q; 3 more	33661	Alpha/beta-gliadin A-II OS=Triticum aestivum OX=4565 PE=2 SV=1
ConventionalSourDoughBread.csv	639	2493	WHT_A0A1D6BCU3	16197	39	24	32	33		55906000000	5984200000	9	2	22	24	18	Deamidation (NQ); Dehydration	15304	Ubiquitin-like domain-containing protein OS=Triticum aestivum OX=4565 GN=CFC21_082884 PE=3 SV=1
ConventionalSourDoughBread.csv	986	864	WHT_A0A3B6TNH6	16189	33	31	24	26	12047000000	692400000	6476600000	10	4	16	7	13	Carbamidomethylation; Deamidation (NQ); Acetylation (Protein N-term)	38904	NADP-dependent oxidoreductase domain-containing protein OS=Triticum aestivum OX=4565 GN=CFC21_108272 PE=4 SV=1
ConventionalSourDoughBread.csv	1204	488	WHT_A0A3B6GW65	16174	13	9	8	8	30666000000	13598000000	24055000000	12	12	8	8	8	Deamidation (NQ); Malonylation	127575	carbamoyl-phosphate synthase (glutamine-hydrolyzing) OS=Triticum aestivum OX=4565 GN=CFC21_047251 PE=3 SV=1
ConventionalSourDoughBread.csv	920	1211	CS_P0CX47	16173	53	46	46	50	330240000000	246190000000	277170000000	9	9	12	12	12	Carbamidomethylation; Acetylation (Protein N-term)	17749	Small ribosomal subunit protein uS17A OS=Saccharomyces cerevisiae (strain ATCC 204508 / S288c) OX=559292 GN=RPS11A PE=1 SV=1
ConventionalSourDoughBread.csv	1081	1420	BRL_F2E396	16160	38	38	38	38	133770000000	166070000000	1830000000	6	6	8	9	9	Carbamidomethylation	23436	Acireductone dioxygenase OS=Hordeum vulgare subsp. vulgare OX=112509 PE=2 SV=1
ConventionalSourDoughBread.csv	1092	2085	WHT_A0A3B6JF64	16155	59	59	58	59	30985000000	13684000000	20673000000	5	2	10	6	11	Carbamidomethylation; Deamidation (NQ); Pyro-glu from Q	11856	Non-specific lipid-transfer protein OS=Triticum aestivum OX=4565 GN=CFC21_061153 PE=3 SV=1
ConventionalSourDoughBread.csv	832	743	BRL_A0A8I6XRS7	16154	33	29	24	28	18096000000	1229300000	15617000000	10	3	13	15	15	Carbamidomethylation; Deamidation (NQ); Methylation(KR); Mutation	33421	SHSP domain-containing protein OS=Hordeum vulgare subsp. vulgare OX=112509 PE=3 SV=1
ConventionalSourDoughBread.csv	923	1015	BRL_A0A8I7B9Z9	16146	38	26	37	27	16503000000	19246000000	16106000000	9	2	12	16	10	Acetylation (Protein N-term); Phenethyl isothiocyanate	25040	Glutathione S-transferase OS=Hordeum vulgare subsp. vulgare OX=112509 PE=3 SV=1
ConventionalSourDoughBread.csv	1345	796	WHT_A0A3B6TJT9	16141	46	33	18	36	24192000000	16986000000	15527000000	11	11	8	6	9	Carbamidomethylation; Carbamidomethylation (DHKE X@N-term); Methylation(KR)	33726	Uncharacterized protein OS=Triticum aestivum OX=4565 GN=CFC21_109270 PE=3 SV=1
ConventionalSourDoughBread.csv	1124	465	WHT_A0A3B6HTK9	16118	21	17	16	16	35014000000	22593000000	26031000000	11	9	11	9	8	Carbamidomethylation; Deamidation (NQ)	99677	Coatomer subunit gamma OS=Triticum aestivum OX=4565 GN=CFC21_051585 PE=3 SV=1
ConventionalSourDoughBread.csv	1206	609	WHT_A0A3B6C1V4	16118	16	11	7	12	41194000000	14933000000	26268000000	15	10	11	6	11	2-amino-3-oxo-butanoic_acid; Mutation	114766	oxoglutarate dehydrogenase (succinyl-transferring) OS=Triticum aestivum OX=4565 GN=CFC21_021450 PE=3 SV=1
ConventionalSourDoughBread.csv	1250	828	WHT_A0A3B6GPC9	16108	26	23	14	9	16457000000	22548000000	274880000000	9	9	9	6	5	Deamidation (NQ); Mutation	58759	Uncharacterized protein OS=Triticum aestivum OX=4565 GN=CFC21_046238 PE=4 SV=1
ConventionalSourDoughBread.csv	1191	1437	WHT_A0A3B6CE87	16098	22	17	18	22	15629000000	11903000000	13016000000	7	4	7	7	8	Carbamidomethylation; Carbamylation; Acetylation (Protein N-term); Amidination of lysines or N-terminal amines with methyl acetimidate	51442	Serine hydroxymethyltransferase OS=Triticum aestivum OX=4565 GN=CFC21_025806 PE=3 SV=1
ConventionalSourDoughBread.csv	427	2144	WANO_A0A1E3P3G8	16085	15	11	8	15	664160000000	361620000000	50330000000	13	6	27	50	25	Deamidation (NQ); Carbamidomethylation (DHKE X@N-term); Methylation(KR); Oxidation (HW); Oxidation or Hydroxylation; Mutation	46718	phosphopyruvate hydratase OS=Wickerhamomyces anomalus (strain ATCC 58044 / CBS 1984 / NCYC 433 / NRRL Y-366-8) OX=683960 GN=WICANDRAFT_30943 PE=3 SV=1
ConventionalSourDoughBread.csv	1490	1341	WHT_A0A3B6EFV0	16070	28	22	19	13	9227300000	7856200000	1095500000	8	8	8	5	2	Carbamidomethylation; Deamidation (NQ)	43948	RRM domain-containing protein OS=Triticum aestivum OX=4565 GN=CFC21_035462 PE=4 SV=1
ConventionalSourDoughBread.csv	1047	466	WHT_A0A3B6KT79	16069	17	13	6	9	18427000000	4465700000	6135200000	15	10	12	10	12	Carbamidomethylation; Deamidation (NQ)	106931	Aconitate hydratase OS=Triticum aestivum OX=4565 GN=CFC21_068869 PE=3 SV=1
ConventionalSourDoughBread.csv	983	1602	CS_P00445	16056	58	58	31	58	242560000000	92484000000	206340000000	6	6	11	9	11	Carbamidomethylation; Oxidation (M); Deamidation (NQ)	15855	Superoxide dismutase [Cu-Zn] OS=Saccharomyces cerevisiae (strain ATCC 204508 / S288c) OX=559292 GN=SOD1 PE=1 SV=2
ConventionalSourDoughBread.csv	565	3283	WHT_A1EHE7	16049	17	17	17	17	99110000000	97760000000	1460600000000	7	5	24	24	27	Carbamidomethylation; Oxidation (M); Deamidation (NQ); Sodium adduct; Methylation(KR); 4 more	33589	Gamma gliadin-D3 OS=Triticum aestivum OX=4565 GN=Gli-1 PE=2 SV=1
ConventionalSourDoughBread.csv	899	2388	WHT_A0A3B6PHC0	16039	29	29	29	29	6511000000	9108000000	110950000000	9	5	9	13	16	Carbamidomethylation; Oxidation (M); Deamidation (NQ); Pyro-glu from Q	32284	Bifunctional inhibitor/plant lipid transfer protein/seed storage helical domain-containing protein OS=Triticum aestivum OX=4565 GN=CFC21_086400 PE=4 SV=1
ConventionalSourDoughBread.csv	899	2366	WHT_I0IT56	16039	27	27	27	27	6511000000	9108000000	110950000000	9	5	9	13	16	Carbamidomethylation; Oxidation (M); Deamidation (NQ); Pyro-glu from Q	34129	Alpha/beta-gliadin OS=Triticum aestivum OX=4565 GN=Gli-2 PE=4 SV=1
ConventionalSourDoughBread.csv	872	974	WHT_Q5I7L2	16038	41	41	33	33	214480000000	205320000000	159460000000	10	7	8	19	14	Carbamidomethylation	20690	Ribosomal protein L11 OS=Triticum aestivum OX=4565 GN=CFC21_034625 PE=1 SV=1
ConventionalSourDoughBread.csv	1234	810	CS_P36008	16031	26	9	20	12	14963000000	19988000000	25965000000	9	8	5	8	9	Mutation	46520	Elongation factor 1-gamma 2 OS=Saccharomyces cerevisiae (strain ATCC 204508 / S288c) OX=559292 GN=TEF4 PE=1 SV=1
ConventionalSourDoughBread.csv	1401	1102	CS_P31116	16030	37	24	28	14	33108000000	49491000000	22763000000	7	7	6	7	5	Deamidation (NQ)	38502	Homoserine dehydrogenase OS=Saccharomyces cerevisiae (strain ATCC 204508 / S288c) OX=559292 GN=HOM6 PE=1 SV=1
ConventionalSourDoughBread.csv	1737	2406	WHT_A0A3B6IR56	16002	16	5	16	9		1515800000		5	2	2	7	2	Carbamidomethylation; Mutation	34019	EF-hand domain-containing protein OS=Triticum aestivum OX=4565 PE=4 SV=1
ConventionalSourDoughBread.csv	1737	2514	BRL_A0A8I6XBA2	16002	16	5	16	9		1515800000		5	2	2	7	2	Carbamidomethylation; Mutation	33881	EF-hand domain-containing protein OS=Hordeum vulgare subsp. vulgare OX=112509 PE=4 SV=1
ConventionalSourDoughBread.csv	850	1287	WHT_A0A3B5Z2H6	15993	38	33	24	28	111940000000	30007000000	60089000000	7	7	25	13	7	Carbamidomethylation	19900	Phytocyanin domain-containing protein OS=Triticum aestivum OX=4565 PE=3 SV=1
ConventionalSourDoughBread.csv	746	2073	WHT_A0A3B6TZZ1	15992	11	9	9	9	89489000000	33955000000	76751000000	8	3	18	15	16	Deamidation (NQ); Carbamidomethylation (DHKE X@N-term); O-Isopropylmethylphosphonylation; Mutation	76951	Glycosyl hydrolase family 13 catalytic domain-containing protein OS=Triticum aestivum OX=4565 GN=CFC21_111868 PE=4 SV=1
ConventionalSourDoughBread.csv	361	2662	WHT_A0A3B6RNK7	15989	40	32	29	33	0		4007100000	12	3	37	59	31	Deamidation (NQ); Ammonia-loss (N); Sulfation; Pyro-glu from Q; Mutation	11570	Histone H4 OS=Triticum aestivum OX=4565 GN=CFC21_099162 PE=3 SV=1
ConventionalSourDoughBread.csv	1385	750	WHT_A0A3B6HYA0	15947	21	19	5	14	39116000000	8711500000	15874000000	9	9	10	2	6	Carbamidomethylation; Deamidation (NQ); Guanidination	80226	NADH dehydrogenase [ubiquinone] iron-sulfur protein 1 mitochondrial OS=Triticum aestivum OX=4565 PE=3 SV=1
ConventionalSourDoughBread.csv	1105	1359	WHT_F1DKC1	15944	21	21	5	13	1654300000		2500100000	6	3	11	5	10		56883	Catalase OS=Triticum aestivum OX=4565 GN=CAT3 PE=2 SV=1
ConventionalSourDoughBread.csv	1413	2057	WHT_A0A3B6PMK1	15936	11	11	5	11	7709800000	0	3403200000	6	3	6	1	10	Deamidation (NQ); Mutation	70454	K Homology domain-containing protein OS=Triticum aestivum OX=4565 GN=CFC21_088036 PE=4 SV=1
ConventionalSourDoughBread.csv	1119	1509	WHT_A0A3B6QIP5	15934	52	52	52	52	64997000000	61868000000	51032000000	6	6	8	9	8	Carbamidomethylation; Deamidation (NQ); Mutation	17800	UspA domain-containing protein OS=Triticum aestivum OX=4565 GN=CFC21_093856 PE=4 SV=1
ConventionalSourDoughBread.csv	1512	3765	WHT_A0A3B6QI42	15917	23	23	23	23	18221000000	20752000000	27606000000	6	5	5	4	5		30870	Uncharacterized protein OS=Triticum aestivum OX=4565 PE=3 SV=1
ConventionalSourDoughBread.csv	1512	3766	BRL_F2D616	15917	23	23	23	23	18221000000	20752000000	27606000000	6	5	5	4	5		30854	Predicted protein OS=Hordeum vulgare subsp. vulgare OX=112509 PE=2 SV=1
ConventionalSourDoughBread.csv	916	1470	CS_P0CX31	15901	48	46	36	46	185350000000	99141000000	167170000000	9	9	16	12	10	Deamidation (NQ); Acetylation (Protein N-term)	15329	Small ribosomal subunit protein eS24A OS=Saccharomyces cerevisiae (strain ATCC 204508 / S288c) OX=559292 GN=RPS24A PE=1 SV=1
ConventionalSourDoughBread.csv	1266	722	WHT_A0A3B6KKK3	15887	10	6	3	7	3532100000		142920000	12	3	6	7	11	Deamidation (NQ); Phosphorylation to amine thiol	153747	Proton pump-interactor 1 OS=Triticum aestivum OX=4565 PE=4 SV=1
ConventionalSourDoughBread.csv	661	2995	BRL_A0A8I6WDG9	15869	14	14	14	14	25843000000	951890000	6415800000	14	3	25	26	26	Carbamidomethylation; Oxidation (M); Deamidation (NQ); Carbamylation; Ammonia-loss (N); 5 more	33892	Bifunctional inhibitor/plant lipid transfer protein/seed storage helical domain-containing protein OS=Hordeum vulgare subsp. vulgare OX=112509 PE=4 SV=1
ConventionalSourDoughBread.csv	973	2095	WHT_I0IT65	15868	40	26	34	26	87178000000	112290000000	192050000000	8	5	7	13	13	Carbamidomethylation; Oxidation (M); Deamidation (NQ); Dihydroxy; Pyro-glu from Q	32206	Alpha-gliadin OS=Triticum aestivum OX=4565 GN=gli-2 PE=4 SV=1
ConventionalSourDoughBread.csv	550	1198	BRL_C6H0M2	15866	11	8	5	10	28746000000	15564000000	25919000000	14	6	23	25	26	Deamidation (NQ); Carbamidomethylation (DHKE X@N-term); Phosphorylation to amine thiol; Mutation	92155	Sucrose synthase OS=Hordeum vulgare subsp. vulgare OX=112509 GN=ss3 PE=3 SV=1
ConventionalSourDoughBread.csv	550	1202	WHT_A0A3B6HS74	15866	11	8	5	10	28746000000	15564000000	25919000000	14	6	23	25	26	Deamidation (NQ); Carbamidomethylation (DHKE X@N-term); Phosphorylation to amine thiol; Mutation	92303	Sucrose synthase OS=Triticum aestivum OX=4565 GN=CFC21_052201 PE=3 SV=1
ConventionalSourDoughBread.csv	1059	5705	BRL_F2E8X4	15855	20	20	16	16	234140000000	86989000000	319760000000	5	4	12	8	10	Acetylation (Protein N-term); Mutation	16945	Oleosin OS=Hordeum vulgare subsp. vulgare OX=112509 PE=2 SV=1
ConventionalSourDoughBread.csv	1168	1142	WHT_A0A3B6H0D7	15851	34	20	22	29		43834000	1361100000	7	3	8	8	11	Carbamidomethylation; Oxidation (M)	28005	UspA domain-containing protein OS=Triticum aestivum OX=4565 GN=CFC21_048337 PE=4 SV=1
ConventionalSourDoughBread.csv	1055	550	WHT_A0A3B6LKB2	15840	21	10	11	15	883200000	1966200000	223540000000	10	6	11	7	13	Carbamidomethylation; Deamidation (NQ)	70739	Polyadenylate-binding protein OS=Triticum aestivum OX=4565 GN=CFC21_071132 PE=3 SV=1
ConventionalSourDoughBread.csv	1055	552	BRL_A0A8I6XXA7	15840	21	10	11	15	883200000	3912100000	223540000000	11	7	11	8	13	Carbamidomethylation; Deamidation (NQ); Mutation	70747	Polyadenylate-binding protein OS=Hordeum vulgare subsp. vulgare OX=112509 PE=3 SV=1
ConventionalSourDoughBread.csv	1324	1317	CS_P13663	15832	26	26	11	23	49263000000	6022200000	29093000000	8	8	9	3	7	Carbamidomethylation	39544	Aspartate-semialdehyde dehydrogenase OS=Saccharomyces cerevisiae (strain ATCC 204508 / S288c) OX=559292 GN=HOM2 PE=1 SV=1
ConventionalSourDoughBread.csv	1344	769	BRL_F2CW97	15802	29	23	14	19	41642000000	12883000000	2793000000	10	8	9	3	6	Carbamidomethylation	50679	protein-synthesizing GTPase OS=Hordeum vulgare subsp. vulgare OX=112509 PE=2 SV=1
ConventionalSourDoughBread.csv	1344	785	WHT_W5F459	15802	29	23	14	19	41642000000	12883000000	2793000000	10	8	9	3	6	Carbamidomethylation	50679	protein-synthesizing GTPase OS=Triticum aestivum OX=4565 GN=CFC21_008226 PE=4 SV=1
ConventionalSourDoughBread.csv	1494	1408	BRL_M0XN08	15801	18	11	10	15	21542000000	14126000000	24181000000	7	7	4	7	5	Carbamidomethylation; Deamidation (NQ)	71332	Mitochondrial Rho GTPase OS=Hordeum vulgare subsp. vulgare OX=112509 PE=3 SV=1
ConventionalSourDoughBread.csv	1494	1407	WHT_A0A3B6LW86	15801	18	11	10	15	21542000000	14126000000	24181000000	7	7	4	7	5	Carbamidomethylation; Deamidation (NQ)	71432	Mitochondrial Rho GTPase OS=Triticum aestivum OX=4565 PE=3 SV=1
ConventionalSourDoughBread.csv	1128	820	BRL_A0A8I6YN24	15781	27	17	19	24	41972000000	20303000000	38057000000	8	7	6	8	11	Carbamidomethylation; Deamidation (NQ)	47639	AAA+ ATPase domain-containing protein OS=Hordeum vulgare subsp. vulgare OX=112509 PE=3 SV=1
ConventionalSourDoughBread.csv	1128	821	WHT_A0A1D6BYQ7	15781	27	17	19	24	41972000000	20303000000	38057000000	8	7	6	8	11	Carbamidomethylation; Deamidation (NQ)	47653	AAA+ ATPase domain-containing protein OS=Triticum aestivum OX=4565 GN=CFC21_096561 PE=3 SV=1
ConventionalSourDoughBread.csv	1285	1557	WHT_A0A077RUM9	15766	38	36	26	34	22188000000	17195000000	28578000000	8	8	8	6	6	Carbamidomethylation; Amidation; 2 3-dihydro-2 2-dimethyl-7-benzofuranol N-methyl carbamate; Mutation	21843	Phytocyanin domain-containing protein OS=Triticum aestivum OX=4565 GN=CFC21_042003 PE=3 SV=1
ConventionalSourDoughBread.csv	1068	2093	WHT_A0A3B6IRG5	15740	66	56	39	66	44997000000	166100000	4211000000	6	3	11	4	13	Carbamidomethylation; Deamidation (NQ); Ammonia-loss (N)	11971	Non-specific lipid-transfer protein OS=Triticum aestivum OX=4565 GN=CFC21_057163 PE=3 SV=1
ConventionalSourDoughBread.csv	1455	1665	BRL_Q8VWW3	15738	33	30	16	28	566970000000	14611000000	3466000000	9	9	7	5	6	Menadione hydroquinone derivative	24905	glutathione transferase OS=Hordeum vulgare subsp. vulgare OX=112509 GN=GST6 PE=2 SV=1
ConventionalSourDoughBread.csv	1152	1605	BRL_F2CRQ8	15712	43	43	28	43	0	1481400000	0	8	2	9	6	9	Carbamidomethylation; Deamidation (NQ); O-Diisopropylphosphorylation	23932	Predicted protein OS=Hordeum vulgare subsp. vulgare OX=112509 PE=2 SV=1
ConventionalSourDoughBread.csv	1181	1332	WHT_A0A3B6B3J1	15687	20	15	15	13	51974000000	33485000000	40089000000	10	4	7	10	9	2-amino-3-oxo-butanoic_acid	49621	FAS1 domain-containing protein OS=Triticum aestivum OX=4565 GN=CFC21_018328 PE=3 SV=1
ConventionalSourDoughBread.csv	765	2618	WHT_A0A3B6KQR9	15678	79	69	61	79	38088000000	6673100000	79236000000	8	2	16	13	20	Carbamidomethylation; Deamidation (NQ); O-Isopropylphosphorylation; 2 5-dimethypyrrole	6929	Bifunctional inhibitor/plant lipid transfer protein/seed storage helical domain-containing protein OS=Triticum aestivum OX=4565 GN=CFC21_068032 PE=4 SV=1
ConventionalSourDoughBread.csv	1346	914	CS_P16547	15662	28	28	6	24	51783000000	289200000	17749000000	9	9	9	1	8		44580	Mitochondrial outer membrane protein OM45 OS=Saccharomyces cerevisiae (strain ATCC 204508 / S288c) OX=559292 GN=OM45 PE=1 SV=2
ConventionalSourDoughBread.csv	1024	4330	WHT_A0A3B6LWE1	15657	40	40	40	30	196970000000	17422000000	164170000000	7	7	12	7	11	Carbamidomethylation; Deamidation (NQ); Carbamidomethylation (DHKE X@N-term); Mutation	16539	40S ribosomal protein S26 OS=Triticum aestivum OX=4565 GN=CFC21_074379 PE=3 SV=1
ConventionalSourDoughBread.csv	1275	698	WHT_A0A3B6JLD4	15653	16	12	8	9	85357000000	1312000000	39571000000	8	8	11	4	5	Carbamidomethylation; Deamidation (NQ)	94199	Glycosyl hydrolase family 95 N-terminal domain-containing protein OS=Triticum aestivum OX=4565 GN=CFC21_062585 PE=4 SV=1
ConventionalSourDoughBread.csv	1517	1995	BRL_A0A8I6Y252	15650	24	20	22	18	17329000000	4956700000	9582200000	5	2	5	5	4	Deamidation (NQ); Methylation(KR)	35956	Uncharacterized protein OS=Hordeum vulgare subsp. vulgare OX=112509 PE=3 SV=1
ConventionalSourDoughBread.csv	934	2240	CS_O14455	15641	47	43	33	47	110870000000	4674000000	100360000000	9	6	20	7	15	Alpha-amino adipic acid	11135	Large ribosomal subunit protein eL36B OS=Saccharomyces cerevisiae (strain ATCC 204508 / S288c) OX=559292 GN=RPL36B PE=1 SV=3
ConventionalSourDoughBread.csv	889	1943	CS_P46990	15637	32	32	28	28	250170000000	155120000000	193170000000	6	6	14	12	11	Deamidation (NQ); Methylation(others); Mutation	20551	Large ribosomal subunit protein uL22B OS=Saccharomyces cerevisiae (strain ATCC 204508 / S288c) OX=559292 GN=RPL17B PE=1 SV=2
ConventionalSourDoughBread.csv	1573	812	CS_P07149	15636	6	3	4	2	16045000000	13818000000	3053500000	9	9	6	5	3	Oxidation (M); Deamidation (NQ)	228689	Fatty acid synthase subunit beta OS=Saccharomyces cerevisiae (strain ATCC 204508 / S288c) OX=559292 GN=FAS1 PE=1 SV=2
ConventionalSourDoughBread.csv	947	598	WHT_A0A3B6QH28	15635	17	10	9	10	2058600000	0		14	2	10	13	14	Carbamidomethylation; Deamidation (NQ); Dihydroxy methylglyoxal adduct; ISD (z+2)-series	110148	phosphoenolpyruvate carboxylase OS=Triticum aestivum OX=4565 GN=CFC21_092583 PE=3 SV=1
ConventionalSourDoughBread.csv	994	1008	WHT_A0A3B6LY08	15616	29	20	26	21	107250000000	9093000000	93036000000	8	8	9	14	8		40185	Water stress and hypersensitive response domain-containing protein OS=Triticum aestivum OX=4565 PE=3 SV=1
ConventionalSourDoughBread.csv	1140	1532	WHT_A0A3B6SHA8	15596	49	21	21	41	42594000000	37668000000	59653000000	12	12	6	10	10	Carbamidomethylation; Deamidation (NQ); Acetylation (Protein N-term); Octanoyl; Mutation	27125	Caffeoyl-CoA O-methyltransferase OS=Triticum aestivum OX=4565 GN=CFC21_102371 PE=3 SV=1
ConventionalSourDoughBread.csv	1269	870	CS_P07262	15584	29	20	22	16	85900000	43059000000	16845000000	10	10	7	10	6	Carbamidomethylation; Carbamylation; Acetylation (Protein N-term); Amidination of lysines or N-terminal amines with methyl acetimidate	49570	NADP-specific glutamate dehydrogenase 1 OS=Saccharomyces cerevisiae (strain ATCC 204508 / S288c) OX=559292 GN=GDH1 PE=1 SV=2
ConventionalSourDoughBread.csv	1427	923	CS_Q00764	15559	25	17	22	14	284000000	34401000000	28016000000	7	7	5	7	4	Carbamidomethylation; Deamidation (NQ)	56148	Alpha alpha-trehalose-phosphate synthase [UDP-forming] 56 kDa subunit OS=Saccharomyces cerevisiae (strain ATCC 204508 / S288c) OX=559292 GN=TPS1 PE=1 SV=2
ConventionalSourDoughBread.csv	1239	603	BRL_A0A8I6WBR4	15558	40	18	40	12		1611900000		10	2	7	11	6	Carbamidomethylation; Deamidation (NQ); Mutation	46993	Acyl-coenzyme A oxidase OS=Hordeum vulgare subsp. vulgare OX=112509 PE=3 SV=1
ConventionalSourDoughBread.csv	1235	852	BRL_F2CRL2	15548	26	20	13	17	8415900000	14504000000	6271600000	8	4	12	6	6		47928	UDP-glucuronate decarboxylase OS=Hordeum vulgare subsp. vulgare OX=112509 PE=2 SV=1
ConventionalSourDoughBread.csv	1235	920	WHT_A0A3B6DAM6	15548	21	15	13	12	8415900000	14504000000	6271600000	7	3	11	6	5		48501	UDP-glucuronate decarboxylase OS=Triticum aestivum OX=4565 GN=CFC21_028137 PE=3 SV=1
ConventionalSourDoughBread.csv	1322	2099	WHT_A0A3B5ZW36	15543	57	47	44	43	57812000000	30742000000	49071000000	7	5	7	8	6	Carbamidomethylation; Methylation(KR); Acetylation (N-term); Dimethylation(KR); Glycerophospho	19486	Uncharacterized protein OS=Triticum aestivum OX=4565 GN=CFC21_012372 PE=4 SV=1
ConventionalSourDoughBread.csv	652	2050	BRL_A0A8I6XYT6	15541	25	21	15	9	201050000000	6328900000	17565000000	10	6	18	26	17	Carbamidomethylation; Phosphorylation (STY); Methylation(KR); Biotinylation; Mutation	54712	Aspartic proteinase oryzasin-1 OS=Hordeum vulgare subsp. vulgare OX=112509 PE=3 SV=1
ConventionalSourDoughBread.csv	1336	1127	CS_P53319	15539	23	9	16	15	11435000000	1246300000	8775200000	9	4	4	10	6	Mutation	53923	6-phosphogluconate dehydrogenase decarboxylating 2 OS=Saccharomyces cerevisiae (strain ATCC 204508 / S288c) OX=559292 GN=GND2 PE=1 SV=1
ConventionalSourDoughBread.csv	1636	854	BRL_F2DC68	15538	17	12	5	10	33388000000	624610000	29787000000	10	10	7	2	6	Oxidation (M); Phosphorylation to amine thiol	86253	Neutral ceramidase OS=Hordeum vulgare subsp. vulgare OX=112509 PE=2 SV=1
ConventionalSourDoughBread.csv	992	3580	BRL_A0A287DTW3	15522	38	38	31	38	34353000000	6239900000	83145000000	5	4	11	10	11	Carbamidomethylation	9599	Bowman-Birk serine protease inhibitors family domain-containing protein OS=Hordeum vulgare subsp. vulgare OX=112509 PE=4 SV=1
ConventionalSourDoughBread.csv	992	4270	WHT_W5ACP2	15522	38	38	31	38	34353000000	6239900000	83145000000	5	4	11	10	11	Carbamidomethylation	9615	Bowman-Birk serine protease inhibitors family domain-containing protein OS=Triticum aestivum OX=4565 GN=CFC21_007491 PE=4 SV=1
ConventionalSourDoughBread.csv	992	4271	WHT_A0A341P3U8	15522	38	38	31	38	34353000000	6239900000	83145000000	5	4	11	10	11	Carbamidomethylation	9672	Bowman-Birk serine protease inhibitors family domain-containing protein OS=Triticum aestivum OX=4565 GN=CFC21_007485 PE=4 SV=1
ConventionalSourDoughBread.csv	849	1179	WHT_A0A3B5YWZ3	15517	57	30	48	37	146790000000	127180000000	204190000000	11	11	12	13	16	Deamidation (NQ)	16492	40S ribosomal protein S17 OS=Triticum aestivum OX=4565 GN=CFC21_006450 PE=3 SV=1
ConventionalSourDoughBread.csv	1202	471	WHT_A0A3B6AZG4	15504	18	16	10	5	29345000000	13209000000	18893000000	15	10	14	8	6	Oxidation (M); Deamidation (NQ); Dihydroxy	115236	oxoglutarate dehydrogenase (succinyl-transferring) OS=Triticum aestivum OX=4565 GN=CFC21_017203 PE=3 SV=1
ConventionalSourDoughBread.csv	1642	683	WHT_A0A3B6C182	15488	11	6	5	7	943200000	3474100000	10849000000	9	3	4	4	6	Deamidation (NQ)	123295	Ancestral coatomer element 1 Sec16/Sec31 domain-containing protein OS=Triticum aestivum OX=4565 PE=3 SV=1
ConventionalSourDoughBread.csv	1400	2163	WHT_A0A3B6HYW3	15440	74	64	36	46	19002000000	15029000000	15029000000	7	5	9	5	4	Deamidation (NQ); Hypusine	17312	Nascent polypeptide-associated complex subunit beta OS=Triticum aestivum OX=4565 PE=3 SV=1
ConventionalSourDoughBread.csv	1400	2164	BRL_F2CPS5	15440	74	64	36	46	19002000000	15029000000	15029000000	7	5	9	5	4	Deamidation (NQ); Hypusine	17312	Nascent polypeptide-associated complex subunit beta OS=Hordeum vulgare subsp. vulgare OX=112509 PE=2 SV=1
ConventionalSourDoughBread.csv	895	2005	WHT_A0A3B5YQX7	15425	46	46	46	46	8209400000	11499000000	3803100000	6	2	9	15	12		15125	Outer envelope pore protein 16 chloroplastic OS=Triticum aestivum OX=4565 GN=CFC21_026321 PE=4 SV=1
ConventionalSourDoughBread.csv	1374	2642	WHT_A0A3B5Z662	15416	26	16	16	24		0	37644000000	7	2	8	5	6	Mutation	17483	Oleosin OS=Triticum aestivum OX=4565 GN=CFC21_009201 PE=3 SV=1
ConventionalSourDoughBread.csv	902	1052	WHT_A0A3B5ZRK2	15413	33	26	17	20	27862000000	1723000000	6886200000	9	8	12	13	12	Carbamidomethylation; Oxidation (M); Deamidation (NQ)	34191	lactoylglutathione lyase OS=Triticum aestivum OX=4565 PE=3 SV=1
ConventionalSourDoughBread.csv	1139	960	WHT_A0A0C4BJJ8	15391	20	17	8	20	66265000000	38275000000	7327000000	7	7	9	6	10	Deamidation (NQ)	53174	fumarate hydratase OS=Triticum aestivum OX=4565 GN=CFC21_052167 PE=3 SV=1
ConventionalSourDoughBread.csv	1139	961	BRL_A0A8I6XFJ2	15391	20	17	8	20	66265000000	38275000000	7327000000	7	7	9	6	10	Deamidation (NQ)	53331	fumarate hydratase OS=Hordeum vulgare subsp. vulgare OX=112509 PE=3 SV=1
ConventionalSourDoughBread.csv	1551	1097	BRL_A0A8I6XS65	15361	33	29	23	14	2185400000	3590200000		9	2	8	5	4	Carbamidomethylation; Deamidation (NQ)	37336	Malate dehydrogenase OS=Hordeum vulgare subsp. vulgare OX=112509 PE=3 SV=1
ConventionalSourDoughBread.csv	978	1139	CS_P40106	15344	40	32	20	34	9687100000	11093000000	0	11	2	16	7	13	Carbamidomethylation; Phosphorylation (STY); Pyro-glu from Q; Benzoyl	27814	Glycerol-1-phosphate phosphohydrolase 2 OS=Saccharomyces cerevisiae (strain ATCC 204508 / S288c) OX=559292 GN=GPP2 PE=1 SV=1
ConventionalSourDoughBread.csv	1203	1325	WHT_A0A3B6B204	15338	34	34	22	31	103980000000	26556000000	125790000000	8	8	10	4	12		19544	Large ribosomal subunit protein uL23 N-terminal domain-containing protein OS=Triticum aestivum OX=4565 GN=CFC21_010645 PE=3 SV=1
ConventionalSourDoughBread.csv	1523	3925	WHT_A0A3B6TLX7	15336	20	20	20	20	29978000000	16563000000	22493000000	5	4	5	5	4	Acetylation (N-term); Mutation	37196	Alpha/beta hydrolase fold-3 domain-containing protein OS=Triticum aestivum OX=4565 GN=CFC21_108142 PE=4 SV=1
ConventionalSourDoughBread.csv	497	1745	CS_P26263	15324	20	12	15	7	6270200000			7	2	19	52	21	Deamidation (NQ); Ammonia-loss (N); Acetylation (Protein N-term); Pyro-glu from Q; 2-amino-3-oxo-butanoic_acid; Mutation	61581	Pyruvate decarboxylase isozyme 3 OS=Saccharomyces cerevisiae (strain ATCC 204508 / S288c) OX=559292 GN=PDC6 PE=1 SV=3
ConventionalSourDoughBread.csv	1054	858	WANO_A0A1E3NWH6	15315	19	13	14	16	5249200000	14052000000	882200000	13	3	9	12	13	Carbamidomethylation (DHKE X@N-term); Deoxy; Mutation	80684	Histidine kinase/HSP90-like ATPase domain-containing protein OS=Wickerhamomyces anomalus (strain ATCC 58044 / CBS 1984 / NCYC 433 / NRRL Y-366-8) OX=683960 GN=WICANDRAFT_36584 PE=3 SV=1
ConventionalSourDoughBread.csv	1504	929	WHT_A0A3B6LGV0	15311	34	24	13	18	73719000000	8549800000	10396000000	8	8	8	5	5	Carbamidomethylation; Deamidation (NQ)	42481	Sulfurtransferase OS=Triticum aestivum OX=4565 GN=CFC21_070116 PE=4 SV=1
ConventionalSourDoughBread.csv	1504	930	BRL_F2DQL9	15311	34	24	13	18	73719000000	8549800000	10396000000	8	8	8	5	5	Carbamidomethylation; Deamidation (NQ)	42578	Sulfurtransferase OS=Hordeum vulgare subsp. vulgare OX=112509 PE=2 SV=1
ConventionalSourDoughBread.csv	1289	1825	WHT_W5F826	15278	30	30	30	26	28297000000	30312000000	27916000000	5	5	4	8	7	Deamidation (NQ)	24333	Proteasome subunit beta OS=Triticum aestivum OX=4565 GN=CFC21_072418 PE=3 SV=1
ConventionalSourDoughBread.csv	1289	1826	BRL_A0A8I7B9G1	15278	30	30	30	26	28297000000	30312000000	27916000000	5	5	4	8	7	Deamidation (NQ)	24333	Proteasome subunit beta OS=Hordeum vulgare subsp. vulgare OX=112509 PE=3 SV=1
ConventionalSourDoughBread.csv	1564	2149	WHT_A0A3B6EDE3	15270	38	38	15	23	9139400000	0	909600000	5	2	8	1	5	Carbamidomethylation; Oxidation (M); Deamidation (NQ); Dehydration	18938	Bowman-Birk serine protease inhibitors family domain-containing protein OS=Triticum aestivum OX=4565 GN=CFC21_033691 PE=3 SV=1
ConventionalSourDoughBread.csv	1270	1028	WHT_W5FTF6	15265	78	78	37	64	72127000000	9865300000	62836000000	12	7	10	5	11	Carbamidomethylation; Carboxymethyl (KW X@N-term); Phosphorylation to amine thiol; Mutation	16666	UBC core domain-containing protein OS=Triticum aestivum OX=4565 GN=CFC21_077263 PE=4 SV=1
ConventionalSourDoughBread.csv	1270	1010	BRL_A0A8I6XRH2	15265	78	78	37	64	72127000000	9865300000	62836000000	12	7	10	5	11	Carbamidomethylation; Carboxymethyl (KW X@N-term); Phosphorylation to amine thiol; Mutation	16666	UBC core domain-containing protein OS=Hordeum vulgare subsp. vulgare OX=112509 PE=4 SV=1
ConventionalSourDoughBread.csv	1315	1548	CS_P0CX49	15264	34	29	22	34	118660000000	5649000000	80568000000	6	6	7	5	6	Carbamidomethylation	20563	Large ribosomal subunit protein eL18A OS=Saccharomyces cerevisiae (strain ATCC 204508 / S288c) OX=559292 GN=RPL18A PE=1 SV=1
ConventionalSourDoughBread.csv	207	1977	WHT_A0A3B6CFG7	15235	25	25	14	25	21484000000		59711000000	8	2	84	43	91	Carbamidomethylation; Oxidation (M); Deamidation (NQ); Dehydration	25671	Plant antimicrobial peptide domain-containing protein OS=Triticum aestivum OX=4565 GN=CFC21_026162 PE=4 SV=1
ConventionalSourDoughBread.csv	1426	655	WHT_X2D2V6	15221	16	4	15	2		0	233670000	10	2	4	11	1	Acetylation (Protein N-term)	96066	Lipoxygenase OS=Triticum aestivum OX=4565 GN=Lpx PE=3 SV=1
ConventionalSourDoughBread.csv	1555	1188	CS_P28241	15212	26	17	26	10	13269000000	1246000000	458700000	6	6	5	8	2	Carbamidomethylation; Deamidation (NQ)	39739	Isocitrate dehydrogenase [NAD] subunit 2 mitochondrial OS=Saccharomyces cerevisiae (strain ATCC 204508 / S288c) OX=559292 GN=IDH2 PE=1 SV=1
ConventionalSourDoughBread.csv	1379	1430	WHT_A0A3B5ZWW3	15199	47	26	28	20	0	66604000000	4322600000	10	5	5	8	6	Carbamidomethylation; Deamidation (NQ); Proline oxidation to pyrrolidinone	31773	GH18 domain-containing protein OS=Triticum aestivum OX=4565 GN=CFC21_012566 PE=3 SV=1
ConventionalSourDoughBread.csv	1025	2181	WHT_W5H631	15198	39	39	39	39	47906000000	105690000000	80412000000	7	7	8	14	9	Carbamidomethylation; 2-amino-3-oxo-butanoic_acid; O-Pinacolylmethylphosphonylation	15470	60S ribosomal protein L27 OS=Triticum aestivum OX=4565 GN=CFC21_100449 PE=3 SV=1
ConventionalSourDoughBread.csv	1434	1428	WHT_A0A2X0SQF2	15188	16	11	9	13	2643400000	0	215200000	6	3	8	2	5	Deamidation (NQ)	58109	Genome assembly chromosome: II OS=Triticum aestivum OX=4565 GN=CAMPLR22A2D_LOCUS3053 PE=4 SV=1
ConventionalSourDoughBread.csv	1502	1867	BRL_A0A8I6WHE1	15186	49	30	40	42	3086000000	24855000000	16521000000	7	5	5	4	7		18520	Nascent polypeptide-associated complex subunit beta OS=Hordeum vulgare subsp. vulgare OX=112509 PE=3 SV=1
ConventionalSourDoughBread.csv	1502	1868	WHT_A0A3B5YWS1	15186	48	30	39	41	3086000000	24855000000	16521000000	7	5	5	4	7		18892	Nascent polypeptide-associated complex subunit beta OS=Triticum aestivum OX=4565 GN=CFC21_006460 PE=3 SV=1
ConventionalSourDoughBread.csv	1502	1869	WHT_A0A3B5XYH4	15186	48	30	39	41	3086000000	24855000000	16521000000	7	5	5	4	7		18937	Nascent polypeptide-associated complex subunit beta OS=Triticum aestivum OX=4565 PE=3 SV=1
ConventionalSourDoughBread.csv	563	2629	BRL_Q5URW6	15167	37	30	15	37	71337000000		337100000	10	5	33	12	28	Carbamidomethylation; Oxidation (M); Deamidation (NQ); Acetylation (K); Formylation; 3 more	16122	Hordoindoline b-1 OS=Hordeum vulgare subsp. vulgare OX=112509 GN=hinb-1 PE=4 SV=1
ConventionalSourDoughBread.csv	1649	1566	WHT_A0A3B6MU27	15136	11	8	5	5	12473000000	3197900000	7492700000	8	7	6	4	3	Carbamidomethylation; Oxidation (M); Deamidation (NQ); Carbamidomethylation (DHKE X@N-term); Acetylation (K); 2 more	100978	Protein transport protein SEC23 OS=Triticum aestivum OX=4565 GN=CFC21_077936 PE=3 SV=1
ConventionalSourDoughBread.csv	1255	887	WHT_A0A3B6JNC2	15134	44	28	33	21	54354000000	42071000000	64307000000	7	7	7	8	5		27436	Proteasome subunit alpha type OS=Triticum aestivum OX=4565 GN=CFC21_062993 PE=3 SV=1
ConventionalSourDoughBread.csv	941	1802	WHT_A0A3B5Z298	15128	11	9	8	9	1188900000	9470000	23506000000	6	3	11	13	11	Deamidation (NQ)	59088	Phosphoglycerate kinase OS=Triticum aestivum OX=4565 GN=CFC21_007983 PE=3 SV=1
ConventionalSourDoughBread.csv	941	1959	BRL_A0A8I6WDR8	15128	13	10	9	10	1188900000	9470000	23506000000	6	3	11	13	11	Deamidation (NQ)	49575	Phosphoglycerate kinase OS=Hordeum vulgare subsp. vulgare OX=112509 PE=3 SV=1
ConventionalSourDoughBread.csv	1534	1589	WHT_A0A3B6RDL4	15126	25	19	18	20	9827800000	2071000000	13981000000	6	6	6	5	5	Deamidation (NQ); Acetylation (Protein N-term)	40583	Damage-control phosphatase ARMT1-like metal-binding domain-containing protein OS=Triticum aestivum OX=4565 GN=CFC21_097289 PE=4 SV=1
ConventionalSourDoughBread.csv	1534	1691	BRL_A0A8I6YLH5	15126	25	19	18	20	9827800000	2071000000	13981000000	6	6	6	5	5	Deamidation (NQ); Acetylation (Protein N-term)	40642	Damage-control phosphatase ARMT1-like metal-binding domain-containing protein OS=Hordeum vulgare subsp. vulgare OX=112509 PE=4 SV=1
ConventionalSourDoughBread.csv	1599	1296	WHT_A0A3B6PQJ9	15124	25	16	23	9	27771000000	12662000000	919400000	7	3	5	6	3	Carbamidomethylation	40951	Methyltransferase type 11 domain-containing protein OS=Triticum aestivum OX=4565 PE=3 SV=1
ConventionalSourDoughBread.csv	1192	1221	WHT_A0A3B6AVX5	15124	28	28	14	20	34701000000		16777000000	9	2	11	6	7	Carbamidomethylation; Deamidation (NQ)	34283	Succinate--CoA ligase [ADP-forming] subunit alpha mitochondrial OS=Triticum aestivum OX=4565 GN=CFC21_016226 PE=3 SV=1
ConventionalSourDoughBread.csv	1484	1082	WHT_A0A3B6RBU0	15113	16	5	6	14	43357000000	104000000	45727000000	9	9	5	4	7	Carbamidomethylation; Deamidation (NQ); Acetaldehyde +26; Methylation(others); Mutation	95285	FAD/NAD(P)-binding domain-containing protein OS=Triticum aestivum OX=4565 GN=CFC21_096733 PE=4 SV=1
ConventionalSourDoughBread.csv	1208	595	WHT_A0A3B6N140	15106	13	8	9	12	17252000000	1358200000	19402000000	10	5	10	6	8		114286	Alpha-mannosidase OS=Triticum aestivum OX=4565 GN=CFC21_078299 PE=3 SV=1
ConventionalSourDoughBread.csv	1040	1477	WHT_A0A3B6LR74	15090	54	22	40	51	10311000000	139380000000	30643000000	7	7	6	16	8	Carbamidomethylation; Deamidation (NQ); Dehydration	23359	Late embryogenesis abundant protein LEA-2 subgroup domain-containing protein OS=Triticum aestivum OX=4565 GN=CFC21_072778 PE=4 SV=1
ConventionalSourDoughBread.csv	1248	1120	BRL_A0A8I6YKI3	15078	44	44	29	31	62989000000	9581200000	39767000000	6	6	7	5	9	Carbamidomethylation	25578	Aconitase A/isopropylmalate dehydratase small subunit swivel domain-containing protein OS=Hordeum vulgare subsp. vulgare OX=112509 PE=4 SV=1
ConventionalSourDoughBread.csv	1273	964	BRL_A0A8I6WRC9	15040	11	5	9	6	52211000000	40604000000	42462000000	7	7	4	11	5	Deamidation (NQ)	105374	Coatomer subunit beta OS=Hordeum vulgare subsp. vulgare OX=112509 PE=4 SV=1
ConventionalSourDoughBread.csv	1491	1467	WHT_A0A3B6GTL4	15040	35	18	31	15	20115000000	11344000000	28007000000	7	7	5	6	4	Carbamidomethylation; Deamidation (NQ); Ethylation; Mutation	45179	DJ-1/PfpI domain-containing protein OS=Triticum aestivum OX=4565 GN=CFC21_046565 PE=4 SV=1
ConventionalSourDoughBread.csv	879	1695	CS_Q3E757	15024	29	29	29	29	157330000000	44004000000	128770000000	7	4	12	16	13		19750	Large ribosomal subunit protein uL5B OS=Saccharomyces cerevisiae (strain ATCC 204508 / S288c) OX=559292 GN=RPL11B PE=1 SV=3
ConventionalSourDoughBread.csv	1065	1720	WHT_A0A3B6HQA9	15022	43	43	21	39	56491000000	0	45634000000	8	4	13	6	10	Deamidation (NQ)	17264	SHSP domain-containing protein OS=Triticum aestivum OX=4565 GN=CFC21_051736 PE=3 SV=1
ConventionalSourDoughBread.csv	1609	2471	WHT_A0A3B6JDJ0	15015	54	47	8	54	40734000000	195520000000	42326000000	6	6	5	3	6	Carbamidomethylation; Oxidation (M); Carbamidomethylation (DHKE X@N-term); Dimethylation(KR); Deamidation (R); Mutation	16112	RRM domain-containing protein OS=Triticum aestivum OX=4565 GN=CFC21_060148 PE=4 SV=1
ConventionalSourDoughBread.csv	1044	1659	CS_P48589	15006	52	39	49	39	74985000000	65366000000	78165000000	8	8	11	9	10	Pyro-glu from Q	15472	Small ribosomal subunit protein eS12 OS=Saccharomyces cerevisiae (strain ATCC 204508 / S288c) OX=559292 GN=RPS12 PE=1 SV=1
ConventionalSourDoughBread.csv	668	1199	WHT_A0A3B6QGX5	15005	28	27	15	28	11247000000		7430500000	8	2	19	22	21	2-amino-3-oxo-butanoic_acid	27783	60S ribosomal protein L6 OS=Triticum aestivum OX=4565 GN=CFC21_092553 PE=3 SV=1
ConventionalSourDoughBread.csv	722	1151	WHT_A0A3B6DD91	14984	38	26	33	22	29902000000	12944000000	21274000000	11	3	19	19	21	Oxidation (M); Deamidation (NQ); Oxidation (HW); Mutation	35279	Large ribosomal subunit protein uL18 C-terminal eukaryotes domain-containing protein OS=Triticum aestivum OX=4565 GN=CFC21_030053 PE=3 SV=1
ConventionalSourDoughBread.csv	1072	898	WHT_A0A0C4BIR6	14972	47	47	28	35	278660000000	142740000000	278210000000	10	9	12	9	12	Carbamidomethylation; Deamidation (NQ); Ammonia-loss (N)	24731	Uncharacterized protein OS=Triticum aestivum OX=4565 GN=CFC21_006009 PE=3 SV=1
ConventionalSourDoughBread.csv	1442	1798	WHT_A0A3B6C6M3	14966	26	12	17	22	33165000000	37604000000	42253000000	7	7	4	7	6	N-Succinimidyl-2-morpholine acetate; Mutation	33185	isopentenyl-diphosphate Delta-isomerase OS=Triticum aestivum OX=4565 GN=CFC21_022971 PE=3 SV=1
ConventionalSourDoughBread.csv	1251	862	WHT_A0A3B6TQX7	14955	30	21	23	22	2258000000	23328000000	43469000000	9	9	10	6	8	Carbamidomethylation	45866	Sulfite oxidase OS=Triticum aestivum OX=4565 GN=CFC21_109033 PE=4 SV=1
ConventionalSourDoughBread.csv	1422	919	BRL_A0A8I6YUB6	14923	22	15	12	10	1919000000	9298500000	8651600000	10	9	8	6	5	Carbamidomethylation; Deamidation (NQ)	59396	T-complex protein 1 subunit alpha OS=Hordeum vulgare subsp. vulgare OX=112509 PE=3 SV=1
ConventionalSourDoughBread.csv	1422	1026	WHT_A0A3B6SBA3	14923	21	14	12	10	1919000000	9298500000	8651600000	9	8	7	6	5	Carbamidomethylation; Deamidation (NQ)	59382	T-complex protein 1 subunit alpha OS=Triticum aestivum OX=4565 PE=3 SV=1
ConventionalSourDoughBread.csv	1422	1045	WHT_A0A3B6THG2	14923	19	13	11	9	1919000000	8854600000	8651600000	8	7	7	5	5	Carbamidomethylation; Deamidation (NQ)	62147	T-complex protein 1 subunit alpha OS=Triticum aestivum OX=4565 GN=CFC21_108596 PE=3 SV=1
ConventionalSourDoughBread.csv	1472	2006	WHT_A0A3B6LYU2	14920	43	33	42	29	32348000000	24919000000	63771000000	5	5	5	5	5	Carbamidomethylation; Oxidation (M); Pyro-glu from Q	19744	Pectinesterase inhibitor domain-containing protein OS=Triticum aestivum OX=4565 GN=CFC21_075178 PE=4 SV=1
ConventionalSourDoughBread.csv	1544	1186	WHT_A0A3B6JPS0	14913	18	10	10	12	18022000000	15375000000	13183000000	7	7	4	5	5	Carbamidomethylation; Deamidation (NQ); Phosphorylation to amine thiol	64669	Phytoene dehydrogenase OS=Triticum aestivum OX=4565 GN=CFC21_063026 PE=3 SV=1
ConventionalSourDoughBread.csv	1328	3212	CS_P0C0X0	14897	73	73	48	64	4212000000	39907000000	30465000000	7	7	7	7	4	Deamidation (NQ); Acetylation (Protein N-term)	7565	Small ribosomal subunit protein eS28B OS=Saccharomyces cerevisiae (strain ATCC 204508 / S288c) OX=559292 GN=RPS28B PE=1 SV=1
ConventionalSourDoughBread.csv	1612	2075	BRL_F2D1G5	14867	24	24	18	20	26591000000	25095000000	28979000000	6	6	6	3	4	Carbamidomethylation; Deamidation (NQ); Dehydration	47248	Predicted protein OS=Hordeum vulgare subsp. vulgare OX=112509 PE=2 SV=1
ConventionalSourDoughBread.csv	1612	2177	WHT_A0A3B6CD87	14867	24	24	18	20	26591000000	25095000000	28979000000	6	6	6	3	4	Carbamidomethylation; Deamidation (NQ); Dehydration	47220	RRM domain-containing protein OS=Triticum aestivum OX=4565 PE=4 SV=1
ConventionalSourDoughBread.csv	1388	1204	WHT_A0A3B6RJ96	14816	22	15	6	18	30687000000	5137100000	15107000000	7	7	10	2	7	Carbamidomethylation; Oxidation (M); Deamidation (NQ)	63584	RRM domain-containing protein OS=Triticum aestivum OX=4565 GN=CFC21_097893 PE=4 SV=1
ConventionalSourDoughBread.csv	1078	1999	CS_P0CX51	14804	53	30	45	30	111650000000	44289000000	77442000000	8	8	9	11	8	Deamidation (NQ); Acetylation (Protein N-term)	15847	Small ribosomal subunit protein uS9A OS=Saccharomyces cerevisiae (strain ATCC 204508 / S288c) OX=559292 GN=RPS16A PE=1 SV=1
ConventionalSourDoughBread.csv	1109	2034	WHT_A0A3B6C8B0	14772	30	22	30	30	40033000000	56765000000	55997000000	5	5	6	10	9	Deamidation (NQ); Acetylation (Protein N-term)	30590	Prohibitin OS=Triticum aestivum OX=4565 PE=3 SV=1
ConventionalSourDoughBread.csv	1097	803	WHT_W5DZS4	14767	40	24	40	27	38776000000	28858000000	40999000000	9	9	8	11	9	Deamidation (NQ)	38973	UDP-glucuronate decarboxylase OS=Triticum aestivum OX=4565 GN=CFC21_051794 PE=3 SV=1
ConventionalSourDoughBread.csv	1097	804	BRL_F2D5Z0	14767	40	24	40	27	38776000000	28858000000	40999000000	9	9	8	11	9	Deamidation (NQ)	38973	UDP-glucuronate decarboxylase OS=Hordeum vulgare subsp. vulgare OX=112509 PE=2 SV=1
ConventionalSourDoughBread.csv	1277	1442	WHT_A0A3B6QF80	14766	6	5	4	4	21565000000	1105300000		6	2	8	7	5	Carbamidomethylation	110000	Clp R domain-containing protein OS=Triticum aestivum OX=4565 GN=CFC21_092082 PE=3 SV=1
ConventionalSourDoughBread.csv	1277	1443	BRL_F2D195	14766	6	5	4	4	21565000000	1105300000		6	2	8	7	5	Carbamidomethylation	109238	Predicted protein OS=Hordeum vulgare subsp. vulgare OX=112509 PE=2 SV=1
ConventionalSourDoughBread.csv	1190	973	WHT_A0A3B6EMX2	14748	23	15	23	21	22884000000	30799000000	35474000000	7	6	7	9	8	Carbamidomethylation; Deamidation (NQ)	44298	Obg-like ATPase 1 OS=Triticum aestivum OX=4565 PE=3 SV=1
ConventionalSourDoughBread.csv	1244	1345	WHT_Q5I7L3	14746	40	32	29	34	47325000000	27307000000	53332000000	8	3	7	7	9	Carbamidomethylation; Acetylation (Protein N-term)	24558	Ribosomal protein OS=Triticum aestivum OX=4565 GN=CFC21_097817 PE=1 SV=1
ConventionalSourDoughBread.csv	1244	1346	BRL_F2E390	14746	40	32	29	34	47325000000	27307000000	53332000000	8	3	7	7	9	Carbamidomethylation; Acetylation (Protein N-term)	24558	Ribosomal protein OS=Hordeum vulgare subsp. vulgare OX=112509 PE=2 SV=1
ConventionalSourDoughBread.csv	1514	2014	WHT_A0A3B6GU50	14742	38	13	26	25	1366000000	21243000000	8152600000	6	6	3	6	6	Acetylation (Protein N-term); Mutation	34529	Uncharacterized protein OS=Triticum aestivum OX=4565 GN=CFC21_046721 PE=3 SV=1
ConventionalSourDoughBread.csv	1439	738	CS_P38891	14741	33	22	20	15	21487000000	16025000000	16516000000	9	9	7	6	5	Carbamidomethylation	43596	Branched-chain-amino-acid aminotransferase mitochondrial OS=Saccharomyces cerevisiae (strain ATCC 204508 / S288c) OX=559292 GN=BAT1 PE=1 SV=1
ConventionalSourDoughBread.csv	1052	2151	CAGL_A0A0W0CIM6	14740	62	34	35	22	193020000000	129730000000	136870000000	7	6	6	23	10	Deamidation (NQ); N-Succinimidyl-2-morpholine acetate	13873	Histone H2A OS=Candida glabrata OX=5478 GN=AO440_000457 PE=3 SV=1
ConventionalSourDoughBread.csv	1052	2152	CS_P04912	14740	57	34	35	17	193020000000	129730000000	136870000000	6	5	6	23	9	Deamidation (NQ)	13989	Histone H2A.2 OS=Saccharomyces cerevisiae (strain ATCC 204508 / S288c) OX=559292 GN=HTA2 PE=1 SV=2
ConventionalSourDoughBread.csv	1293	2670	WHT_W5FVL1	14738	43	33	19	40	3149500000		3725500000	7	2	6	2	12	Carbamidomethylation; Deamidation (NQ); Trifluoroleucine; Mutation	15554	60S ribosomal protein L32 OS=Triticum aestivum OX=4565 GN=CFC21_066531 PE=3 SV=1
ConventionalSourDoughBread.csv	1213	979	CS_P38999	14719	24	20	19	13	36184000000	35565000000	13008000000	7	7	11	8	5	Deamidation (NQ)	48918	Saccharopine dehydrogenase [NADP(+) L-glutamate-forming] OS=Saccharomyces cerevisiae (strain ATCC 204508 / S288c) OX=559292 GN=LYS9 PE=1 SV=1
ConventionalSourDoughBread.csv	1334	1964	WHT_A0A3B6KIH6	14708	17	11	17	13	99454000000	6605000000	37128000000	6	6	6	6	7	Acetylation (Protein N-term)	52129	Aspartyl aminopeptidase OS=Triticum aestivum OX=4565 GN=CFC21_065843 PE=3 SV=1
ConventionalSourDoughBread.csv	1507	1266	WHT_A0A3B6GUF3	14702	30	20	14	26	25088000000	9148800000	17551000000	6	6	6	4	6	Carbamidomethylation; Deamidation (NQ)	37100	Ribokinase OS=Triticum aestivum OX=4565 GN=CFC21_047578 PE=3 SV=1
ConventionalSourDoughBread.csv	1199	1513	WHT_A0A3B6UB41	14684	32	32	26	31	6401300000	1948100000	17328000000	7	4	6	7	10	Deamidation (NQ)	25791	Eukaryotic translation initiation factor 3 subunit J OS=Triticum aestivum OX=4565 GN=CFC21_035526 PE=3 SV=1
ConventionalSourDoughBread.csv	1483	1460	CS_P17695	14648	53	44	28	46	26834000000	19493000000	14419000000	5	5	6	3	5	Deamidation (NQ)	15861	Glutaredoxin-2 OS=Saccharomyces cerevisiae (strain ATCC 204508 / S288c) OX=559292 GN=GRX2 PE=1 SV=3
ConventionalSourDoughBread.csv	1644	1393	WHT_A0A3B6I1I5	14639	28	11	26	10	10091000000	9169500000	1447100000	7	6	4	5	4	Carbamidomethylation	48295	Calreticulin OS=Triticum aestivum OX=4565 GN=CFC21_054409 PE=3 SV=1
ConventionalSourDoughBread.csv	1070	2709	CS_P36105	14599	28	28	28	28	110870000000	135190000000	88367000000	4	4	7	12	8	Pyro-glu from Q	15167	Large ribosomal subunit protein eL14A OS=Saccharomyces cerevisiae (strain ATCC 204508 / S288c) OX=559292 GN=RPL14A PE=1 SV=1
ConventionalSourDoughBread.csv	2015	1789	WHT_A0A3B6NRL1	14597	17	7	14	10	534480000	6551100000	1151200000	4	4	1	3	2		45169	PCI domain-containing protein OS=Triticum aestivum OX=4565 GN=CFC21_083557 PE=4 SV=1
ConventionalSourDoughBread.csv	829	2611	WHT_A0A3B5Y2W1	14572	58	39	39	58	165030000000	16984000000	173320000000	6	3	15	11	18	Carbamidomethylation; Deamidation (NQ); Methylation(KR); Dimethylation(KR)	17219	Uncharacterized protein OS=Triticum aestivum OX=4565 PE=4 SV=1
ConventionalSourDoughBread.csv	1233	1654	CS_P26321	14552	29	13	29	22	23871000000	112230000000	66563000000	6	6	2	12	8	Carboxymethyl (KW X@N-term)	33715	Large ribosomal subunit protein uL18 OS=Saccharomyces cerevisiae (strain ATCC 204508 / S288c) OX=559292 GN=RPL5 PE=1 SV=4
ConventionalSourDoughBread.csv	1431	727	WHT_A0A3B6EEL3	14530	18	16	9	10	28832000000	5919800000	15101000000	8	8	7	5	4	Carbamidomethylation	92062	Phospholipase D OS=Triticum aestivum OX=4565 PE=3 SV=1
ConventionalSourDoughBread.csv	1308	1104	BRL_A0A8I6X660	14514	30	29	13	20	9026300000	4700000	5364700000	8	2	10	3	9	Carbamidomethylation; Deamidation (NQ); Methylation(others)	47400	C3H1-type domain-containing protein OS=Hordeum vulgare subsp. vulgare OX=112509 PE=4 SV=1
ConventionalSourDoughBread.csv	1114	2472	WHT_A0A3B6PQ18	14512	26	18	17	26	39633000000	17437000000	35026000000	4	4	11	5	10	Carbamidomethylation	20485	peptidylprolyl isomerase OS=Triticum aestivum OX=4565 GN=CFC21_089301 PE=4 SV=1
ConventionalSourDoughBread.csv	1312	944	WHT_A0A3B6NVU6	14488	25	22	13	23	18074000000	16135000000	18201000000	8	8	8	4	8	Carbamidomethylation; Deamidation (NQ)	51975	Aspartate aminotransferase OS=Triticum aestivum OX=4565 GN=CFC21_085027 PE=3 SV=1
ConventionalSourDoughBread.csv	1312	943	WHT_A0A3B6QJQ3	14488	25	22	14	24	18074000000	16135000000	18201000000	8	8	8	4	8	Carbamidomethylation; Deamidation (NQ)	49829	Aspartate aminotransferase OS=Triticum aestivum OX=4565 GN=CFC21_099260 PE=3 SV=1
ConventionalSourDoughBread.csv	1330	2608	WHT_W5C2S2	14474	34	21	34	21	51257000000	14713000000	44685000000	5	5	6	7	5	Carbamidomethylation; Deamidation (NQ); Carbamidomethylation (DHKE X@N-term); Maleimide	21310	Genome assembly chromosome: II OS=Triticum aestivum OX=4565 GN=CAMPLR22A2D_LOCUS2032 PE=4 SV=1
ConventionalSourDoughBread.csv	1142	2142	WHT_O64394	14474	50	18	44	50	79555000000	92177000000	139860000000	7	5	6	11	10	Oxidation (M); Lysine oxidation to aminoadipic semialdehyde; Glycidamide adduct	13524	Thioredoxin H-type OS=Triticum aestivum OX=4565 PE=2 SV=3
ConventionalSourDoughBread.csv	1142	2143	WHT_Q7FT21	14474	49	18	43	49	79555000000	92177000000	139860000000	7	5	6	11	10	Oxidation (M); Lysine oxidation to aminoadipic semialdehyde; Glycidamide adduct	13750	Thioredoxin OS=Triticum aestivum OX=4565 PE=2 SV=1
ConventionalSourDoughBread.csv	1057	1149	CS_P05756	14466	54	54	47	47	161670000000	111920000000	120720000000	10	10	13	13	9	Deamidation (NQ)	17029	Small ribosomal subunit protein uS15 OS=Saccharomyces cerevisiae (strain ATCC 204508 / S288c) OX=559292 GN=RPS13 PE=1 SV=3
ConventionalSourDoughBread.csv	1447	1768	CS_Q01560	14461	18	18	5	18	38687000000	6033400000	24312000000	5	5	6	3	8	Carbamidomethylation; Deamidation (R)	45407	Serine/arginine (SR)-type shuttling mRNA binding protein NPL3 OS=Saccharomyces cerevisiae (strain ATCC 204508 / S288c) OX=559292 GN=NPL3 PE=1 SV=1
ConventionalSourDoughBread.csv	1511	1677	WHT_A0A3B5XYX2	14449	23	19	18	21	33659000000	20096000000	22514000000	7	7	5	5	7	Deamidation (NQ); Mutation	40166	2-oxoadipate dioxygenase/decarboxylase OS=Triticum aestivum OX=4565 PE=3 SV=1
ConventionalSourDoughBread.csv	1279	1803	WHT_A0A3B5YY59	14436	12	2	10	7	8315800000	14479000000	16044000000	5	5	4	10	6	Carbamidomethylation; Deamidation (NQ); Lysine oxidation to aminoadipic semialdehyde; Acetylation (Protein N-term)	95911	Importin N-terminal domain-containing protein OS=Triticum aestivum OX=4565 GN=CFC21_007057 PE=4 SV=1
ConventionalSourDoughBread.csv	1279	1807	BRL_M0XEJ4	14436	12	2	10	7	8315800000	14479000000	16044000000	5	5	4	10	6	Carbamidomethylation; Deamidation (NQ); Lysine oxidation to aminoadipic semialdehyde; Acetylation (Protein N-term)	95704	Uncharacterized protein OS=Hordeum vulgare subsp. vulgare OX=112509 PE=4 SV=1
ConventionalSourDoughBread.csv	1508	1709	WHT_A0A3B6SEU6	14420	24	16	15	19	24969000000	23484000000	23967000000	6	6	5	5	5	Carbamidomethylation; Deamidation (NQ); Methylation(KR)	48533	3-oxoacyl-[acyl-carrier-protein] synthase OS=Triticum aestivum OX=4565 GN=CFC21_101604 PE=3 SV=1
ConventionalSourDoughBread.csv	1383	2044	WHT_Q8GVD3	14409	62	54	49	54	89611000000	73446000000	98152000000	5	5	6	5	6	Carbamidomethylation; Deamidation (NQ); Acetylation (Protein N-term)	12694	Thioredoxin OS=Triticum aestivum OX=4565 GN=CFC21_016776 PE=2 SV=1
ConventionalSourDoughBread.csv	1743	1228	WHT_A0A3B6RJB7	14388	23	23	8	8	19168000000		12678000000	6	3	6	2	3	Carbamidomethylation; Oxidation (M)	39080	Activator of Hsp90 ATPase AHSA1-like N-terminal domain-containing protein OS=Triticum aestivum OX=4565 GN=CFC21_097876 PE=3 SV=1
ConventionalSourDoughBread.csv	1767	1068	WHT_A0A3B6TDM1	14382	27	9	12	12	18094000000	14996000000	2460100000	8	8	3	4	3	Carbamidomethylation; Acetylation (Protein N-term)	46256	Ubiquitin-like modifier-activating enzyme 5 OS=Triticum aestivum OX=4565 GN=CFC21_107399 PE=3 SV=1
ConventionalSourDoughBread.csv	1368	2673	CS_P35691	14380	23	23	23	23	56737000000	31582000000	60983000000	5	5	5	8	5	Deamidation (NQ)	18741	Translationally-controlled tumor protein homolog OS=Saccharomyces cerevisiae (strain ATCC 204508 / S288c) OX=559292 GN=TMA19 PE=1 SV=1
ConventionalSourDoughBread.csv	1180	3392	WHT_W5FHQ6	14338	44	44	29	29	264470000000	93904000000	279780000000	5	5	12	7	7	Carbamidomethylation; Deamidation (NQ); Mutation	8398	Defensin OS=Triticum aestivum OX=4565 GN=PDF31 PE=2 SV=1
ConventionalSourDoughBread.csv	673	3248	WHT_A0A060AFB6	14317	44	40	15	44	126190000000	45044000000	137090000000	5	3	22	15	30	Carbamidomethylation; Dihydroxy	8731	Defensin OS=Triticum aestivum OX=4565 GN=PDF3 PE=2 SV=1
ConventionalSourDoughBread.csv	1620	2214	BRL_F2CZT5	14315	33	17	20	21	12836000000	9996800000	5503900000	6	6	5	4	3	Deamidation (NQ); Acetylation (Protein N-term); Oxidation or Hydroxylation	30352	Predicted protein OS=Hordeum vulgare subsp. vulgare OX=112509 PE=2 SV=1
ConventionalSourDoughBread.csv	1263	1637	WHT_A0A3B6ED63	14294	71	71	71	62	10579000000	8928100000	12689000000	6	3	8	9	4	Carbamidomethylation; Lysine oxidation to aminoadipic semialdehyde	16255	Water stress and hypersensitive response domain-containing protein OS=Triticum aestivum OX=4565 GN=CFC21_034764 PE=3 SV=1
ConventionalSourDoughBread.csv	1450	1136	WHT_A0A3B6JL41	14285	20	17	14	14	22663000000	18273000000	19532000000	6	6	7	5	4		44575	Phosphoserine aminotransferase OS=Triticum aestivum OX=4565 GN=CFC21_062779 PE=3 SV=1
ConventionalSourDoughBread.csv	1827	2039	WHT_A0A3B6LSN3	14272	16	9	4	15	18341000000	1451500000	20142000000	6	2	4	1	5	Deamidation (NQ); Carbamidomethylation (DHKE X@N-term); Acetylation (Protein N-term)	50907	MBD domain-containing protein OS=Triticum aestivum OX=4565 GN=CFC21_073355 PE=4 SV=1
ConventionalSourDoughBread.csv	1535	950	WHT_A0A1D5UZ29	14266	10	8	6	4	30394000000	7030700000	17585000000	7	7	7	4	3	Carbamidomethylation	113961	Genome assembly chromosome: II OS=Triticum aestivum OX=4565 GN=CAMPLR22A2D_LOCUS123 PE=3 SV=1
ConventionalSourDoughBread.csv	1535	1096	BRL_A0A8I6WMI1	14266	9	7	6	4	19684000000	7030700000	17585000000	6	6	6	4	3	Carbamidomethylation	111417	Protein transport protein Sec24-like OS=Hordeum vulgare subsp. vulgare OX=112509 PE=3 SV=1
ConventionalSourDoughBread.csv	1724	2465	WHT_A0A3B6GVY3	14251	35	31	11	31	31431000000	8226600000	19509000000	4	3	4	2	4	Carbamidomethylation; Deamidation (NQ); Acetylation (Protein N-term)	27959	Uncharacterized protein OS=Triticum aestivum OX=4565 GN=CFC21_047998 PE=3 SV=1
ConventionalSourDoughBread.csv	1674	1252	WHT_A0A1D5V0B3	14250	22	13	18	14	1363000000	1329600000	4553900000	7	2	4	5	3	Carbamidomethylation	38975	Genome assembly chromosome: II OS=Triticum aestivum OX=4565 GN=CAMPLR22A2D_LOCUS1603 PE=3 SV=1
ConventionalSourDoughBread.csv	1359	1631	WHT_A0A3B6KPJ4	14243	59	49	43	49	25179000000	2917600000	23566000000	6	2	6	7	6	Carbamidomethylation; Oxidation (M); Mutation	13141	Phytocyanin domain-containing protein OS=Triticum aestivum OX=4565 GN=CFC21_068418 PE=4 SV=1
ConventionalSourDoughBread.csv	1359	1630	WHT_A0A3B6N0U3	14243	60	49	43	49	25179000000	2917600000	23566000000	6	2	6	7	6	Carbamidomethylation; Oxidation (M); Mutation	13267	Phytocyanin domain-containing protein OS=Triticum aestivum OX=4565 GN=CFC21_080344 PE=4 SV=1
ConventionalSourDoughBread.csv	1516	1742	WHT_A0A077RST9	14230	27	17	26	16	5683300000	4995100000	4306400000	6	3	6	6	3	Deamidation (NQ); Mutation	36093	Glucan endo-1 3-beta-D-glucosidase OS=Triticum aestivum OX=4565 GN=CFC21_044244 PE=3 SV=1
ConventionalSourDoughBread.csv	1412	1148	WHT_A0A3B6C6P1	14220	21	18	12	21	24738000000	13822000000	39921000000	6	6	7	3	6	Carbamidomethylation	40340	Uncharacterized protein OS=Triticum aestivum OX=4565 GN=CFC21_023613 PE=3 SV=1
ConventionalSourDoughBread.csv	1786	3192	WHT_A0A3B6TQ56	14216	21	21	9	21	986800000	1474100000	11271000000	4	2	4	1	5	Carbamidomethylation	17329	60S ribosomal protein L32 OS=Triticum aestivum OX=4565 GN=CFC21_108970 PE=3 SV=1
ConventionalSourDoughBread.csv	1786	3238	WHT_A0A3B6SFT5	14216	23	23	10	23	986800000	1474100000	11271000000	4	2	4	1	5	Carbamidomethylation	15759	60S ribosomal protein L32 OS=Triticum aestivum OX=4565 PE=3 SV=1
ConventionalSourDoughBread.csv	1786	3239	WHT_A0A3B6TIR3	14216	19	19	8	19	986800000	1474100000	11271000000	4	2	4	1	5	Carbamidomethylation	18917	60S ribosomal protein L32 OS=Triticum aestivum OX=4565 GN=CFC21_109000 PE=3 SV=1
ConventionalSourDoughBread.csv	1786	4002	WHT_A0A3B6RER4	14216	19	19	8	19	986800000	1474100000	11271000000	4	2	4	1	5	Carbamidomethylation	18997	60S ribosomal protein L32 OS=Triticum aestivum OX=4565 PE=3 SV=1
ConventionalSourDoughBread.csv	1209	877	WHT_A0A3B6AYN4	14214	40	17	20	33	17891000000	20333000000	3118000000	11	11	6	7	13	Carbamidomethylation; Deamidation (NQ); Methylation(KR)	45278	Uncharacterized protein OS=Triticum aestivum OX=4565 GN=CFC21_017210 PE=3 SV=1
ConventionalSourDoughBread.csv	1229	1110	WHT_A0A3B6Q8Z9	14212	19	15	17	10	7472700000	471780000	7575900000	7	2	9	5	8	Carbamidomethylation; Deamidation (NQ); Mutation	47870	Aspartate aminotransferase OS=Triticum aestivum OX=4565 GN=CFC21_090879 PE=3 SV=1
ConventionalSourDoughBread.csv	1351	1411	WHT_A0A3B6AXS6	14206	29	18	15	28	9245300000	11638000000	912900000	8	4	7	4	7	Carbamidomethylation; Oxidation (M)	23673	Ribosomal protein L13a OS=Triticum aestivum OX=4565 PE=3 SV=1
ConventionalSourDoughBread.csv	1425	1018	WHT_A0A3B6PQZ6	14206	20	14	12	7	31653000000	18943000000	27403000000	8	7	6	5	5	Carbamidomethylation; Deamidation (NQ); Mutation	67059	Pyrophosphate--fructose 6-phosphate 1-phosphotransferase subunit alpha OS=Triticum aestivum OX=4565 GN=PFP-ALPHA PE=3 SV=1
ConventionalSourDoughBread.csv	1425	1019	BRL_F2DCT3	14206	20	14	12	7	31653000000	18943000000	27403000000	8	7	6	5	5	Carbamidomethylation; Deamidation (NQ); Mutation	67156	Pyrophosphate--fructose 6-phosphate 1-phosphotransferase subunit alpha OS=Hordeum vulgare subsp. vulgare OX=112509 GN=PFP-ALPHA PE=2 SV=1
ConventionalSourDoughBread.csv	1425	1141	WHT_A0A3B6NTY7	14206	18	14	10	7	31653000000	18438000000	27403000000	7	6	6	4	5	Carbamidomethylation; Deamidation (NQ); Mutation	63119	Pyrophosphate--fructose 6-phosphate 1-phosphotransferase subunit alpha OS=Triticum aestivum OX=4565 GN=PFP-ALPHA PE=3 SV=1
ConventionalSourDoughBread.csv	1172	2389	WHT_A0A3B6JCA3	14205	38	38	38	37	0	1009000000	10675000000	5	3	6	9	8	Mutation	13307	Cysteine proteinase inhibitor OS=Triticum aestivum OX=4565 GN=CFC21_060218 PE=3 SV=1
ConventionalSourDoughBread.csv	1132	814	WHT_A0A3B6JGM3	14188	28	28	16	26	50732000000	8411700000	53895000000	9	5	12	5	13	Carbamidomethylation; Carbamylation	33232	PdxS/SNZ N-terminal domain-containing protein OS=Triticum aestivum OX=4565 GN=CFC21_061309 PE=3 SV=1
ConventionalSourDoughBread.csv	697	1632	WHT_A0A096ULG3	14176	42	34	41	41	142920000000	137110000000	169010000000	10	10	11	27	17	Deamidation (NQ)	15489	Large ribosomal subunit protein eL14 domain-containing protein OS=Triticum aestivum OX=4565 GN=CFC21_018185 PE=3 SV=1
ConventionalSourDoughBread.csv	944	2062	WHT_A0A341UET3	14165	44	44	36	44	136620000000	88214000000	88039000000	6	5	15	10	10	Carbamidomethylation	9996	40S ribosomal protein S27 OS=Triticum aestivum OX=4565 GN=CFC21_053114 PE=3 SV=1
ConventionalSourDoughBread.csv	1443	1823	WHT_A0A3B5ZSQ3	14152	37	37	30	25	13825000000	13359000000	12416000000	5	2	7	5	7	Oxidation (M); Deamidation (NQ)	25356	Cytochrome b5 heme-binding domain-containing protein OS=Triticum aestivum OX=4565 GN=CFC21_011381 PE=4 SV=1
ConventionalSourDoughBread.csv	1569	2616	WHT_A0A3B6PQ92	14151	59	38	21	59	813800000	7103500000	7593200000	5	5	5	1	7	Carbamidomethylation; Oxidation (M); Deamidation (NQ); Mutation	9227	Mitochondrial import inner membrane translocase subunit OS=Triticum aestivum OX=4565 GN=CFC21_088759 PE=3 SV=1
ConventionalSourDoughBread.csv	1569	2615	BRL_M0YI48	14151	59	38	21	59	813800000	7103500000	7593200000	5	5	5	1	7	Carbamidomethylation; Oxidation (M); Deamidation (NQ); Mutation	9137	Mitochondrial import inner membrane translocase subunit OS=Hordeum vulgare subsp. vulgare OX=112509 PE=3 SV=1
ConventionalSourDoughBread.csv	1698	1601	WHT_A0A3B6GS31	14150	15	6	11	6	8358100000	21084000000	1449300000	6	6	3	4	3	Carbamidomethylation	61430	Leucine-rich repeat-containing N-terminal plant-type domain-containing protein OS=Triticum aestivum OX=4565 PE=4 SV=1
ConventionalSourDoughBread.csv	1826	1046	CS_Q08911	14130	29	11	21	6	23436000000	9095800000	27981000000	7	7	3	5	2	Carbamidomethylation; Deamidation (NQ)	41714	Formate dehydrogenase 1 OS=Saccharomyces cerevisiae (strain ATCC 204508 / S288c) OX=559292 GN=FDH1 PE=1 SV=1
ConventionalSourDoughBread.csv	839	1732	WHT_A0A3B6N111	14127	28	28	22	28	655970000000	632650000000	566880000000	8	4	21	8	23	Deamidation (NQ); Acetylation (Protein N-term)	29048	H15 domain-containing protein OS=Triticum aestivum OX=4565 GN=CFC21_080096 PE=3 SV=1
ConventionalSourDoughBread.csv	1096	1132	CS_P19262	14120	23	23	19	19	31353000000	13969000000	15109000000	6	5	9	8	12	Deamidation (NQ)	50431	Dihydrolipoyllysine-residue succinyltransferase component of 2-oxoglutarate dehydrogenase complex mitochondrial OS=Saccharomyces cerevisiae (strain ATCC 204508 / S288c) OX=559292 GN=KGD2 PE=1 SV=2
ConventionalSourDoughBread.csv	1260	993	WHT_A0A3B6FKP0	14118	31	23	18	31	92176000000	22594000000	39054000000	7	7	5	4	13	Deamidation (NQ)	38343	PH domain-containing protein OS=Triticum aestivum OX=4565 GN=CFC21_039831 PE=4 SV=1
ConventionalSourDoughBread.csv	1597	1787	CS_P51401	14110	29	12	29	12	1367000000	103440000000	61542000000	7	7	3	7	3	Oxidation (M); Deamidation (NQ)	21657	Large ribosomal subunit protein uL6B OS=Saccharomyces cerevisiae (strain ATCC 204508 / S288c) OX=559292 GN=RPL9B PE=1 SV=1
ConventionalSourDoughBread.csv	1149	1426	CS_P34760	14104	42	28	42	28	5217000000	75016000000	46751000000	6	6	5	15	5		21590	Peroxiredoxin TSA1 OS=Saccharomyces cerevisiae (strain ATCC 204508 / S288c) OX=559292 GN=TSA1 PE=1 SV=3
ConventionalSourDoughBread.csv	1486	1168	WHT_A0A3B6C7S5	14099	30	15	11	28	22822000000	1434000000	31371000000	7	7	4	5	6	Acetylation (Protein N-term)	41136	NADH:flavin oxidoreductase/NADH oxidase N-terminal domain-containing protein OS=Triticum aestivum OX=4565 GN=CFC21_023868 PE=3 SV=1
ConventionalSourDoughBread.csv	1405	2683	WHT_A0A3B6HV46	14097	26	14	20	21		0	0	6	2	3	8	6	Deamidation (NQ); Mutation	22616	NAC-A/B domain-containing protein OS=Triticum aestivum OX=4565 GN=CFC21_052178 PE=4 SV=1
ConventionalSourDoughBread.csv	1178	2595	WHT_A0A0K2QJX7	14088	30	12	21	30		20038000000	8053200000	6	2	3	9	12	Carbamidomethylation; Deamidation (NQ); Amidination of lysines or N-terminal amines with methyl acetimidate	35525	Alpha/beta-gliadin OS=Triticum aestivum OX=4565 GN=Gli-2 PE=4 SV=1
ConventionalSourDoughBread.csv	1914	1740	WHT_A0A3B6B0J6	14082	29	21	6	16	24938000000	606510000	8814900000	5	5	6	1	2	Carbamidomethylation	34231	UBX domain-containing protein OS=Triticum aestivum OX=4565 GN=CFC21_017721 PE=4 SV=1
ConventionalSourDoughBread.csv	1162	2219	CAGL_A0A0W0D9J2	14073	49	34	47	32	71233000000	10020000000	55913000000	7	7	9	12	6	Deamidation (NQ)	14654	40S ribosomal protein S22 OS=Candida glabrata OX=5478 GN=AO440_003450 PE=3 SV=1
ConventionalSourDoughBread.csv	1162	2295	CS_Q3E7Y3	14073	49	34	47	32	71233000000	10020000000	55913000000	7	7	9	12	6	Deamidation (NQ)	14626	Small ribosomal subunit protein uS8B OS=Saccharomyces cerevisiae (strain ATCC 204508 / S288c) OX=559292 GN=RPS22B PE=1 SV=3
ConventionalSourDoughBread.csv	1075	2751	WHT_A0A3B6ENM3	14065	77	50	65	77	96342000000	27569000000	94327000000	6	4	12	8	10	Deamidation (NQ); Acetylation (Protein N-term); Amidination of lysines or N-terminal amines with methyl acetimidate	11201	Small ubiquitin-related modifier OS=Triticum aestivum OX=4565 GN=CFC21_034004 PE=3 SV=1
ConventionalSourDoughBread.csv	1075	2752	BRL_F2CW55	14065	77	50	65	77	96342000000	27569000000	94327000000	6	4	12	8	10	Deamidation (NQ); Acetylation (Protein N-term); Amidination of lysines or N-terminal amines with methyl acetimidate	11234	Small ubiquitin-related modifier OS=Hordeum vulgare subsp. vulgare OX=112509 PE=2 SV=1
ConventionalSourDoughBread.csv	1193	2235	WHT_A0A3B6NSX6	14065	20	20	18	20	31125000000	19221000000	3109000000	6	3	11	5	11	Mutation	27780	Uncharacterized protein OS=Triticum aestivum OX=4565 GN=CFC21_083911 PE=3 SV=1
ConventionalSourDoughBread.csv	1938	1670	CS_P49723	14063	19	7	9	7	10745000000	4797100000	6893300000	5	5	3	2	2	Carbamidomethylation	40055	Ribonucleoside-diphosphate reductase small chain 2 OS=Saccharomyces cerevisiae (strain ATCC 204508 / S288c) OX=559292 GN=RNR4 PE=1 SV=1
ConventionalSourDoughBread.csv	1262	2146	WHT_A0A3B5ZZD9	14041	41	31	31	33	186170000000	139860000000	157510000000	5	5	7	7	7	Carbamidomethylation; Deamidation (NQ); Lysine oxidation to aminoadipic semialdehyde; Dithiothreitol (DTT)	21132	Bifunctional inhibitor/plant lipid transfer protein/seed storage helical domain-containing protein OS=Triticum aestivum OX=4565 PE=4 SV=1
ConventionalSourDoughBread.csv	1262	2653	WHT_A0A3B5Z0X9	14041	31	31	31	23	186170000000	139860000000	157510000000	4	4	7	7	6	Carbamidomethylation; Deamidation (NQ); Lysine oxidation to aminoadipic semialdehyde; Dithiothreitol (DTT)	20901	Bifunctional inhibitor/plant lipid transfer protein/seed storage helical domain-containing protein OS=Triticum aestivum OX=4565 GN=CFC21_007895 PE=4 SV=1
ConventionalSourDoughBread.csv	702	1088	CS_P05743	14030	54	50	50	50	381310000000	128040000000	28120000000	15	15	21	17	25	Deamidation (NQ)	14234	Large ribosomal subunit protein uL24A OS=Saccharomyces cerevisiae (strain ATCC 204508 / S288c) OX=559292 GN=RPL26A PE=1 SV=3
ConventionalSourDoughBread.csv	1579	1696	CS_P46672	14026	26	22	11	19	24241000000	9427900000	16756000000	7	7	6	3	5	Carbamidomethylation; Acetylation (Protein N-term)	42084	tRNA-aminoacylation cofactor ARC1 OS=Saccharomyces cerevisiae (strain ATCC 204508 / S288c) OX=559292 GN=ARC1 PE=1 SV=2
ConventionalSourDoughBread.csv	781	2066	WHT_A0A077RQG8	14010	44	44	23	27	66024000000	14679000000	65499000000	8	2	20	16	13	Oxidation (M); Deamidation (NQ); Mutation	17670	SHSP domain-containing protein OS=Triticum aestivum OX=4565 GN=CFC21_040237 PE=3 SV=1
ConventionalSourDoughBread.csv	1623	2500	WHT_A0A3B5ZS09	14006	13	6	13	9	0	4361700000	28917000000	5	3	2	4	6	Mutation	45230	RRM domain-containing protein OS=Triticum aestivum OX=4565 GN=CFC21_006383 PE=4 SV=1
ConventionalSourDoughBread.csv	1194	2333	WHT_A0A3B6TTK4	13998	30	19	25	14	37176000000	28988000000	31183000000	5	5	7	9	7	Carbamidomethylation; Piperidination; Replacement of proton by silver	22511	Abscisic acid receptor 9 OS=Triticum aestivum OX=4565 GN=CFC21_109742 PE=2 SV=1
ConventionalSourDoughBread.csv	940	1669	WHT_W5HTZ1	13971	46	44	38	40	38425000000	60279000000	32727000000	8	3	11	11	15	Carbamidomethylation; Deamidation (NQ); Methylation(KR); Acetylation (K); Acetylation (N-term)	19705	Uncharacterized protein OS=Triticum aestivum OX=4565 GN=CFC21_102597 PE=3 SV=1
ConventionalSourDoughBread.csv	1896	1936	CS_P15891	13941	12	9	4	12	20413000000	1396500000	8817700000	4	4	3	1	4		65576	Actin-binding protein OS=Saccharomyces cerevisiae (strain ATCC 204508 / S288c) OX=559292 GN=ABP1 PE=1 SV=4
ConventionalSourDoughBread.csv	1588	1362	WHT_A0A3B6IN84	13941	39	21	21	10	7110300000	15473000000	3228400000	9	9	5	7	3	Carbamidomethylation; Deamidation (NQ); Acetylation (N-term); Nmethylmaleimide; Mutation	35139	Proteasome subunit beta OS=Triticum aestivum OX=4565 GN=CFC21_056931 PE=3 SV=1
ConventionalSourDoughBread.csv	1588	1361	BRL_A0A8I7B9H9	13941	44	20	27	14	425600000	15473000000	3228400000	8	8	4	7	3	Carbamidomethylation; Deamidation (NQ); Nmethylmaleimide; Mutation	27236	Proteasome subunit beta OS=Hordeum vulgare subsp. vulgare OX=112509 PE=3 SV=1
ConventionalSourDoughBread.csv	1582	776	BRL_A0A8I6XA89	13928	11	1	7	6	9703900000	26357000000	21838000000	10	10	1	6	6		116939	Eukaryotic translation initiation factor 3 subunit A OS=Hordeum vulgare subsp. vulgare OX=112509 PE=3 SV=1
ConventionalSourDoughBread.csv	995	1350	WHT_A0A3B6EG10	13913	29	12	12	19	2819000000		10568000000	9	3	11	11	9	Carbamidomethylation; Deamidation (NQ); Phosphorylation (STY); Carboxylation (DKW); Carboxylation (E); 2 more	46597	Isocitrate dehydrogenase [NADP] OS=Triticum aestivum OX=4565 GN=CFC21_034931 PE=3 SV=1
ConventionalSourDoughBread.csv	995	1450	BRL_F2D2J4	13913	27	12	12	16	2819000000		2535100000	8	2	11	11	8	Carbamidomethylation; Deamidation (NQ); Carboxylation (DKW); Carboxylation (E); Mutation	46719	Isocitrate dehydrogenase [NADP] OS=Hordeum vulgare subsp. vulgare OX=112509 PE=2 SV=1
ConventionalSourDoughBread.csv	1340	969	BRL_A0A8I6Y7M3	13912	13	7	10	8	2629600000	135700000	3702800000	8	3	8	6	5	Deamidation (NQ)	113806	Alpha-mannosidase OS=Hordeum vulgare subsp. vulgare OX=112509 PE=3 SV=1
ConventionalSourDoughBread.csv	1614	1878	WHT_A0A3B6LYQ1	13901	31	25	31	17	44479000000	2283000000	22293000000	4	2	5	5	3	Carbamidomethylation	23041	Uncharacterized protein OS=Triticum aestivum OX=4565 GN=CFC21_075139 PE=4 SV=1
ConventionalSourDoughBread.csv	1331	736	WHT_A0A3B5Z5F1	13871	31	22	15	10	0	2395400000		11	3	8	5	6	Carbamidomethylation; Deamidation (NQ); Mutation	65731	Eukaryotic translation initiation factor 3 subunit D OS=Triticum aestivum OX=4565 PE=3 SV=1
ConventionalSourDoughBread.csv	752	5195	WHT_A0A3B6LLF8	13862	17	17	13	17	12349000000		0	7	2	17	18	14	Deamidation (NQ); 2 4-diacetamido-2 4 6-trideoxyglucopyranose; O-Diisopropylphosphorylation; Mutation	15995	Ubiquitin-like domain-containing protein OS=Triticum aestivum OX=4565 GN=CFC21_071390 PE=3 SV=1
ConventionalSourDoughBread.csv	1519	1280	BRL_M0WT98	13834	49	23	43	17	34823000000	729300000	2932000000	8	8	4	5	5	Carbamidomethylation; Deamidation (NQ); Mutation	26498	Eukaryotic translation initiation factor 6 OS=Hordeum vulgare subsp. vulgare OX=112509 GN=EIF6 PE=3 SV=1
ConventionalSourDoughBread.csv	1519	1281	WHT_W5C7G6	13834	49	23	43	17	34823000000	729300000	2932000000	8	8	4	5	5	Carbamidomethylation; Deamidation (NQ); Mutation	26498	Eukaryotic translation initiation factor 6 OS=Triticum aestivum OX=4565 GN=EIF6 PE=3 SV=1
ConventionalSourDoughBread.csv	1364	1624	BRL_A0A8I6W5Q4	13782	57	57	37	49	27319000000	23116000000	6273000000	7	6	6	4	9	Mutation	16573	Prefoldin subunit 5 OS=Hordeum vulgare subsp. vulgare OX=112509 PE=3 SV=1
ConventionalSourDoughBread.csv	1364	1625	WHT_A0A3B5ZU67	13782	49	41	37	49	27319000000	23116000000	6273000000	6	5	5	4	9		16573	Prefoldin subunit 5 OS=Triticum aestivum OX=4565 GN=CFC21_011326 PE=3 SV=1
ConventionalSourDoughBread.csv	1758	2854	WHT_W5C8P4	13737	24	15	19	20	34683000000	31553000000	44722000000	6	6	3	5	4	Carbamidomethylation; Deamidation (NQ); Hexose (NSY); Mutation	25583	Genome assembly chromosome: II OS=Triticum aestivum OX=4565 GN=CAMPLR22A2D_LOCUS1442 PE=3 SV=1
ConventionalSourDoughBread.csv	803	866	WHT_W5C5U5	13711	40	36	34	40	70918000000	0	32031000000	12	4	14	17	17	Pyro-glu from Q	22679	30S ribosomal protein S4 chloroplastic OS=Triticum aestivum OX=4565 GN=CFC21_015926 PE=3 SV=1
ConventionalSourDoughBread.csv	404	2327	BRL_A0A8I7B6U7	13698	22	22	12	7	0	2103700000		9	2	41	33	38	Oxidation (M); Deamidation (NQ); Carbamylation; Methylation(KR); Dehydration; 3 more	43220	Serpin domain-containing protein OS=Hordeum vulgare subsp. vulgare OX=112509 PE=3 SV=1
ConventionalSourDoughBread.csv	1474	3732	WHT_W5AP46	13693	42	42	42	42	97188000000	4353000000	95605000000	3	3	6	4	5		11587	Genome assembly chromosome: II OS=Triticum aestivum OX=4565 GN=CAMPLR22A2D_LOCUS2926 PE=1 SV=1
ConventionalSourDoughBread.csv	1566	2454	WHT_A0A3B6I012	13671	44	25	30	44	7613900000	6466100000	11084000000	4	3	4	3	7	Carbamidomethylation; Deamidation (NQ)	15266	Bifunctional inhibitor/plant lipid transfer protein/seed storage helical domain-containing protein OS=Triticum aestivum OX=4565 PE=3 SV=1
ConventionalSourDoughBread.csv	1046	4276	WHT_A0A3B6B2X3	13651	19	19	9	19	727050000000	389580000000	604770000000	4	4	8	9	11		16353	Oleosin OS=Triticum aestivum OX=4565 GN=CFC21_018532 PE=3 SV=1
ConventionalSourDoughBread.csv	784	2613	WHT_W5HK94	13650	40	40	40	40	93782000000	36526000000	77784000000	4	2	15	15	17	Carbamidomethylation; Oxidation (M); Deamidation (NQ); Nethylmaleimidehydrolysis	13500	Bifunctional inhibitor/plant lipid transfer protein/seed storage helical domain-containing protein OS=Triticum aestivum OX=4565 GN=CFC21_104751 PE=4 SV=1
ConventionalSourDoughBread.csv	1820	1479	BRL_A0A8I6XYU0	13631	12	9	6	5	37662000000	10465000000	3891900000	9	9	6	4	3	Deamidation (NQ); Carbamidomethylation (DHKE X@N-term); Formylation; Ubiquitin; Mutation	90061	Protein ROOT HAIR DEFECTIVE 3 homolog OS=Hordeum vulgare subsp. vulgare OX=112509 PE=3 SV=1
ConventionalSourDoughBread.csv	1820	1482	WHT_A0A3B6GW85	13631	12	9	6	5	37662000000	10465000000	3891900000	9	9	6	4	3	Deamidation (NQ); Carbamidomethylation (DHKE X@N-term); Formylation; Ubiquitin; Mutation	90202	Protein ROOT HAIR DEFECTIVE 3 homolog OS=Triticum aestivum OX=4565 GN=CFC21_047262 PE=3 SV=1
ConventionalSourDoughBread.csv	1659	1169	WHT_A0A3B6NUA5	13620	20	11	15	12	13206000000	14695000000	10572000000	9	9	4	5	6	Deamidation (NQ); Mutation	69518	Acetolactate synthase OS=Triticum aestivum OX=4565 GN=CFC21_084286 PE=3 SV=1
ConventionalSourDoughBread.csv	1659	1395	BRL_A0A8I6YLQ8	13620	16	7	15	12	12822000000	14695000000	10572000000	8	8	3	5	6	Deamidation (NQ); Mutation	69204	Acetolactate synthase OS=Hordeum vulgare subsp. vulgare OX=112509 PE=3 SV=1
ConventionalSourDoughBread.csv	1247	912	WHT_A0A3B6C4X7	13619	21	19	15	17	81673000000	29409000000	42486000000	8	8	10	6	6	Dimethylation(KR); Ethylation	58768	Phospho-2-dehydro-3-deoxyheptonate aldolase OS=Triticum aestivum OX=4565 GN=CFC21_022414 PE=3 SV=1
ConventionalSourDoughBread.csv	867	1743	CS_P0CX56	13614	52	35	51	46	140830000000	131770000000	156610000000	7	7	15	13	13	Deamidation (NQ); Acetylation (Protein N-term)	17038	Small ribosomal subunit protein uS13B OS=Saccharomyces cerevisiae (strain ATCC 204508 / S288c) OX=559292 GN=RPS18B PE=1 SV=1
ConventionalSourDoughBread.csv	1576	813	WHT_A0A3B6LME7	13596	13	7	5	6	17545000000	8450500000	9647600000	9	9	5	4	4	Carbamidomethylation	104935	Eukaryotic translation initiation factor 3 subunit C OS=Triticum aestivum OX=4565 GN=CFC21_071727 PE=3 SV=1
ConventionalSourDoughBread.csv	1433	1254	WHT_A0A3B5XYP8	13594	21	16	7	8	33672000000	20091000000	18216000000	7	7	7	7	3	Carbamidomethylation; Deamidation (NQ)	44768	Alpha-galactosidase OS=Triticum aestivum OX=4565 PE=3 SV=1
ConventionalSourDoughBread.csv	1280	1160	CS_P26785	13592	46	46	22	28	90742000000	46757000000	73083000000	8	5	10	9	6	Acetylation (Protein N-term); 2-OH-ethyl thio-Ser	22249	Large ribosomal subunit protein uL13B OS=Saccharomyces cerevisiae (strain ATCC 204508 / S288c) OX=559292 GN=RPL16B PE=1 SV=3
ConventionalSourDoughBread.csv	1672	2326	WHT_A0A3B6ILB8	13576	18	18	12	10	70536000000	6633300000	46655000000	4	4	5	2	4	Deamidation (NQ)	34634	C2 domain-containing protein OS=Triticum aestivum OX=4565 GN=CFC21_055912 PE=4 SV=1
ConventionalSourDoughBread.csv	1672	2403	WHT_A0A3B6JBK6	13576	19	19	13	11	70536000000	6633300000	46655000000	4	4	5	2	4	Deamidation (NQ)	32565	C2 domain-containing protein OS=Triticum aestivum OX=4565 GN=CFC21_059992 PE=4 SV=1
ConventionalSourDoughBread.csv	1540	1708	WHT_A0A3B6KSW0	13569	23	20	12	20	7258500000		1055200000	5	2	5	4	5	Carbamidomethylation	35570	NAD-dependent epimerase/dehydratase domain-containing protein OS=Triticum aestivum OX=4565 GN=CFC21_068534 PE=4 SV=1
ConventionalSourDoughBread.csv	1759	1115	CS_P00175	13551	18	8	13	7	3654600000	7581100000	310500000	6	6	3	4	2		65540	L-lactate dehydrogenase (cytochrome) OS=Saccharomyces cerevisiae (strain ATCC 204508 / S288c) OX=559292 GN=CYB2 PE=1 SV=1
ConventionalSourDoughBread.csv	1717	1551	CS_P00447	13539	30	14	30	15	788600000	15056000000	230900000	7	7	3	7	2	Deamidation (NQ); Phenethyl isothiocyanate	25774	Superoxide dismutase [Mn] mitochondrial OS=Saccharomyces cerevisiae (strain ATCC 204508 / S288c) OX=559292 GN=SOD2 PE=1 SV=1
ConventionalSourDoughBread.csv	1557	1549	CS_P10080	13532	32	20	28	12	17587000000	6102900000	15366000000	6	6	6	6	4		32990	Single-stranded nucleic acid-binding protein OS=Saccharomyces cerevisiae (strain ATCC 204508 / S288c) OX=559292 GN=SBP1 PE=1 SV=2
ConventionalSourDoughBread.csv	1438	1452	WHT_A0A3B5Y061	13530	27	13	17	19	15585000000	14603000000	28231000000	9	9	5	6	9	Carbamidomethylation; Deamidation (NQ); Mutation	44323	Branched-chain-amino-acid aminotransferase OS=Triticum aestivum OX=4565 PE=3 SV=1
ConventionalSourDoughBread.csv	1179	2270	WHT_A0A3B6QDU9	13519	33	27	19	33	2043100000	0	4221800000	6	2	12	4	11	Deamidation (NQ); Pyro-glu from Q	16501	40S ribosomal protein S24 OS=Triticum aestivum OX=4565 GN=CFC21_092519 PE=3 SV=1
ConventionalSourDoughBread.csv	1232	1327	WHT_A0A3B6TIS2	13511	13	13	9	13	50956000000	17759000000	51654000000	6	5	8	6	9	Deamidation (NQ)	61976	peptidylprolyl isomerase OS=Triticum aestivum OX=4565 GN=CFC21_109002 PE=4 SV=1
ConventionalSourDoughBread.csv	1829	1916	WHT_W5HBZ2	13507	20	16	18	12	23416000000	18288000000	17011000000	6	5	3	4	3	Oxidation (M)	58843	T-complex protein 1 subunit epsilon OS=Triticum aestivum OX=4565 GN=CFC21_098653 PE=3 SV=1
ConventionalSourDoughBread.csv	1197	3666	CAGL_A0A0W0DFA2	13462	17	17	15	12	10811000000	11477000000		6	2	10	10	5	Deamidation (NQ); Acetylation (Protein N-term); Mutation	33389	Guanine nucleotide-binding protein subunit beta-like protein OS=Candida glabrata OX=5478 GN=AO440_000698 PE=3 SV=1
ConventionalSourDoughBread.csv	1329	2189	WHT_W5EL62	13458	77	51	57	51	51452000000	36479000000	52506000000	6	6	7	6	5	Methylation(KR); Acetylation (Protein N-term)	9181	40S ribosomal protein S21 OS=Triticum aestivum OX=4565 GN=CFC21_052197 PE=3 SV=1
ConventionalSourDoughBread.csv	1613	1615	BRL_A0A8I6YLX1	13446	14	10	6	8	16804000000	2970400000	10282000000	5	5	6	2	4	Carbamidomethylation	55730	Citrate synthase OS=Hordeum vulgare subsp. vulgare OX=112509 PE=3 SV=1
ConventionalSourDoughBread.csv	1613	1604	WHT_A0A3B6KQ76	13446	14	10	6	8	16804000000	2970400000	10282000000	5	5	6	2	4	Carbamidomethylation	55003	Citrate synthase OS=Triticum aestivum OX=4565 GN=CFC21_067930 PE=3 SV=1
ConventionalSourDoughBread.csv	1487	1220	WHT_A0A3B6T7D3	13433	15	15	13	7	27609000000	35471000000	7106800000	8	8	8	10	3	Carbamidomethylation; Mutation	69002	Sucrose:fructan 6-fructosyltransferase OS=Triticum aestivum OX=4565 GN=CFC21_106408 PE=3 SV=1
ConventionalSourDoughBread.csv	1487	1342	BRL_J7GP58	13433	12	12	10	5	2354000000	32254000000	2882800000	7	7	7	9	2	Carbamidomethylation; Mutation	68768	Sucrose:fructan 6-fructosyltransferase OS=Hordeum vulgare subsp. vulgare OX=112509 PE=3 SV=1
ConventionalSourDoughBread.csv	1453	1821	BRL_F2DYJ0	13422	33	21	13	27	32865000000	2768900000	23398000000	7	7	5	3	8	Acetylation (Protein N-term); Mutation	27167	Proteasome subunit alpha type OS=Hordeum vulgare subsp. vulgare OX=112509 PE=2 SV=1
ConventionalSourDoughBread.csv	1353	1763	WHT_A0A3B6HZM8	13407	38	30	28	19	6286000000	39881000000	2335000000	8	4	8	6	6	Carbamidomethylation; Methylation(KR); Dimethylation(KR); Guanidination	24374	Ribosomal protein OS=Triticum aestivum OX=4565 GN=CFC21_053830 PE=3 SV=1
ConventionalSourDoughBread.csv	1639	1582	WHT_A0A3B6GLQ5	13403	10	7	8	5	12489000000	4843700000	5329300000	6	6	4	6	3	Carbamidomethylation; Mutation	79142	Uncharacterized protein OS=Triticum aestivum OX=4565 GN=CFC21_046004 PE=3 SV=1
ConventionalSourDoughBread.csv	1309	1076	WHT_A0A077RU59	13391	10	6	10	6	9142600000	10252000000	8115700000	7	4	4	9	6	Carbamidomethylation	102399	Trehalose 6-phosphate phosphatase OS=Triticum aestivum OX=4565 GN=CFC21_042181 PE=3 SV=1
ConventionalSourDoughBread.csv	1437	1087	WHT_A0A3B6JK87	13378	20	4	20	6		1089700000		8	2	3	9	5	Deamidation (NQ); Hexose (NSY)	61889	phosphoglycerate mutase (2 3-diphosphoglycerate-independent) OS=Triticum aestivum OX=4565 GN=CFC21_061753 PE=3 SV=1
ConventionalSourDoughBread.csv	1222	1077	WHT_A0A3B6D5E7	13374	28	11	26	17	67975000000	95335000000	124790000000	8	8	7	8	8	Mutation	33731	GH18 domain-containing protein OS=Triticum aestivum OX=4565 GN=CFC21_027553 PE=4 SV=1
ConventionalSourDoughBread.csv	600	3831	WHT_A0A060AQ78	13346	40	40	20	40	211780000000	120940000000	256470000000	4	2	45	15	15	Carbamidomethylation; Deamidation (NQ)	8766	Defensin OS=Triticum aestivum OX=4565 GN=PDF16 PE=2 SV=1
ConventionalSourDoughBread.csv	1537	1517	WHT_A0A3B6ISZ4	13340	25	14	7	25	24105000000	8223200000	38135000000	6	6	6	3	7	Carbamidomethylation; Deamidation (NQ)	42642	VWFA domain-containing protein OS=Triticum aestivum OX=4565 GN=CFC21_058254 PE=3 SV=1
ConventionalSourDoughBread.csv	1495	1376	CS_P16474	13335	11	9	6	4	16839000000	5010800000	4859300000	6	3	8	3	4	Pyro-glu from Q; Menadione hydroquinone derivative	74468	Endoplasmic reticulum chaperone BiP OS=Saccharomyces cerevisiae (strain ATCC 204508 / S288c) OX=559292 GN=KAR2 PE=1 SV=1
ConventionalSourDoughBread.csv	1397	972	CS_P06115	13320	21	16	7	15	50566000000	53250000	38736000000	7	7	6	3	8	Carbamidomethylation; Deamidation (NQ)	64583	Catalase T OS=Saccharomyces cerevisiae (strain ATCC 204508 / S288c) OX=559292 GN=CTT1 PE=1 SV=3
ConventionalSourDoughBread.csv	1411	4853	WHT_A0A3B6KNY8	13318	33	20	20	33	63853000000	6405900000	63245000000	3	3	6	4	7	Deamidation (NQ); Methylation(KR); Oxidation (HW)	14240	Dehydrin OS=Triticum aestivum OX=4565 GN=CFC21_067483 PE=3 SV=1
ConventionalSourDoughBread.csv	1467	2174	CS_P14306	13309	33	13	33	20	34017000000	17752000000	26163000000	5	5	6	6	4	Deamidation (NQ); Acetylation (Protein N-term)	24357	Carboxypeptidase Y inhibitor OS=Saccharomyces cerevisiae (strain ATCC 204508 / S288c) OX=559292 GN=TFS1 PE=1 SV=2
ConventionalSourDoughBread.csv	1281	1727	WHT_A0A3B6AYE9	13308	13	13	10	13	70358000000	42264000000	58813000000	4	4	9	6	5	Deamidation (NQ); Deamidation (R)	51983	Uncharacterized protein OS=Triticum aestivum OX=4565 GN=CFC21_017136 PE=4 SV=1
ConventionalSourDoughBread.csv	1281	1920	BRL_A0A8I6WL52	13308	13	13	10	13	70358000000	42264000000	58813000000	4	4	9	6	5	Deamidation (NQ); Deamidation (R)	51817	Uncharacterized protein OS=Hordeum vulgare subsp. vulgare OX=112509 PE=4 SV=1
ConventionalSourDoughBread.csv	1333	1468	WHT_A0A3B6C8P3	13284	11	7	4	11			2464700000	6	2	5	3	9		58429	Eukaryotic translation initiation factor 4B1 OS=Triticum aestivum OX=4565 GN=CFC21_112551 PE=4 SV=1
ConventionalSourDoughBread.csv	1572	809	CS_P32327	13279	13	10	8	2	60938000000	0	408160000	9	3	10	5	2	Oxidation (M); Deamidation (NQ)	130167	Pyruvate carboxylase 2 OS=Saccharomyces cerevisiae (strain ATCC 204508 / S288c) OX=559292 GN=PYC2 PE=1 SV=2
ConventionalSourDoughBread.csv	1391	1230	WHT_A0A3B6C9Z0	13255	23	23	20	13	27156000000	7167700000	18565000000	6	6	7	7	3	Pyro-glu from Q	35884	Uncharacterized protein OS=Triticum aestivum OX=4565 GN=CFC21_024529 PE=4 SV=1
ConventionalSourDoughBread.csv	1678	1667	WHT_G0Z6F1	13246	29	12	26	21	2399000000	12941000000	24593000000	6	6	4	4	5	Deamidation (NQ)	34269	26s proteasome non-ATPase regulatory subunit OS=Triticum aestivum OX=4565 GN=CFC21_041054 PE=2 SV=1
ConventionalSourDoughBread.csv	1452	1107	WHT_W5C250	13226	14	11	6	11	16162000000	602600000	26296000000	7	6	5	2	9		65444	peptidylprolyl isomerase OS=Triticum aestivum OX=4565 GN=CAMPLR22A2D_LOCUS2746 PE=4 SV=1
ConventionalSourDoughBread.csv	1558	1800	CS_P38013	13192	39	39	32	27	35393000000	13444000000	20542000000	6	6	6	4	3	Carbamidomethylation; Deamidation (NQ); Mutation	19115	Peroxiredoxin AHP1 OS=Saccharomyces cerevisiae (strain ATCC 204508 / S288c) OX=559292 GN=AHP1 PE=1 SV=4
ConventionalSourDoughBread.csv	1584	1459	WHT_A0A3B6H2V7	13188	12	10	4	9	14573000000	565200000	18156000000	5	5	6	2	6		73176	Signal recognition particle subunit SRP72 OS=Triticum aestivum OX=4565 PE=3 SV=1
ConventionalSourDoughBread.csv	1584	1505	BRL_F2DF14	13188	12	10	4	9	14573000000	565200000	18156000000	5	5	6	2	6		73158	Signal recognition particle subunit SRP72 OS=Hordeum vulgare subsp. vulgare OX=112509 PE=2 SV=1
ConventionalSourDoughBread.csv	1684	2594	WHT_A0A3B6AWP5	13188	26	18	26	17	26938000000	22872000000	26343000000	5	5	3	6	3	Carbamidomethylation; Acetylation (Protein N-term)	27278	UspA domain-containing protein OS=Triticum aestivum OX=4565 GN=CFC21_016442 PE=4 SV=1
ConventionalSourDoughBread.csv	1107	1315	WHT_A0A3B6GVH3	13185	67	35	62	48	71404000000	47309000000	17715000000	7	5	8	13	7	Carbamidomethylation; Deamidation (NQ); Carbamylation	17328	Glutaredoxin-dependent peroxiredoxin OS=Triticum aestivum OX=4565 GN=CFC21_047866 PE=3 SV=1
ConventionalSourDoughBread.csv	1198	1339	WHT_A0A3B5Z682	13180	35	28	25	28	21727000000	25869000000	32123000000	6	5	7	8	8		26770	Nucleoside diphosphate kinase OS=Triticum aestivum OX=4565 GN=CFC21_009544 PE=3 SV=1
ConventionalSourDoughBread.csv	1062	1556	WHT_A0A3B6HYA5	13171	28	17	25	18	28609000000	10893000000	2729000000	8	4	12	8	10	Carbamidomethylation; Deamidation (NQ); Iminobiotinylation; Methylation(others)	39612	Glutamine synthetase OS=Triticum aestivum OX=4565 PE=3 SV=1
ConventionalSourDoughBread.csv	1830	2010	WHT_A0A3B6SDN7	13117	28	19	18	15	8920900000	10102000000	7742200000	4	4	3	4	2	Carbamidomethylation; Deamidation (NQ)	26965	Proteasome subunit alpha type OS=Triticum aestivum OX=4565 GN=CFC21_101260 PE=3 SV=1
ConventionalSourDoughBread.csv	1830	2011	BRL_M0WZB5	13117	28	19	18	15	8920900000	10102000000	7742200000	4	4	3	4	2	Carbamidomethylation; Deamidation (NQ)	26935	Proteasome subunit alpha type OS=Hordeum vulgare subsp. vulgare OX=112509 PE=3 SV=1
ConventionalSourDoughBread.csv	1608	1547	WHT_A0A3B6E9X3	13093	22	16	19	17	20383000000	5190800000	16964000000	6	6	4	4	5	Carbamidomethylation; Deamidation (NQ)	45620	Fructose-bisphosphate aldolase OS=Triticum aestivum OX=4565 GN=CFC21_033444 PE=3 SV=1
ConventionalSourDoughBread.csv	1608	1609	BRL_A0A8I6WML0	13093	24	17	20	18	20383000000	5190800000	16964000000	6	6	4	4	5	Carbamidomethylation; Deamidation (NQ)	41671	Fructose-bisphosphate aldolase OS=Hordeum vulgare subsp. vulgare OX=112509 PE=3 SV=1
ConventionalSourDoughBread.csv	1432	1328	CS_P07256	13071	16	15	9	8	36599000000	12865000000	26265000000	7	7	8	5	4	Deamidation (NQ)	50228	Cytochrome b-c1 complex subunit 1 mitochondrial OS=Saccharomyces cerevisiae (strain ATCC 204508 / S288c) OX=559292 GN=COR1 PE=1 SV=1
ConventionalSourDoughBread.csv	1220	1904	WHT_A0A3B6IZB4	13059	29	29	15	20	77688000000	37389000000	80542000000	7	7	6	4	11	Carbamidomethylation; Deamidation (NQ)	18652	60S ribosomal protein L21 OS=Triticum aestivum OX=4565 GN=CFC21_059387 PE=3 SV=1
ConventionalSourDoughBread.csv	1143	2416	CS_P0C0T4	13058	32	24	32	32	83964000000	59158000000	84823000000	4	4	7	12	6		12009	Small ribosomal subunit protein eS25B OS=Saccharomyces cerevisiae (strain ATCC 204508 / S288c) OX=559292 GN=RPS25B PE=1 SV=1
ConventionalSourDoughBread.csv	1816	4290	WHT_W5CTA6	13004	34	34	20	34	33316000000	24368000000	40527000000	4	4	4	2	3	Carbamidomethylation; Deamidation (NQ); Carbamidomethylation (DHKE X@N-term); Mutation	8122	Knottin scorpion toxin-like domain-containing protein OS=Triticum aestivum OX=4565 GN=CFC21_043675 PE=3 SV=1
ConventionalSourDoughBread.csv	1545	1114	WHT_A0A3B6QBJ3	13001	14	14	6	10	9363800000	189910000	5732900000	7	4	7	2	5	Carbamidomethylation	58297	Acetyltransferase component of pyruvate dehydrogenase complex OS=Triticum aestivum OX=4565 PE=3 SV=1
ConventionalSourDoughBread.csv	1665	1769	WHT_A0A3B6MUK2	12997	48	35	41	29	17923000000	13609000000	19396000000	5	5	5	5	3	Carbamidomethylation; Deamidation (NQ); Acetylation (Protein N-term)	22950	GRAM domain-containing protein OS=Triticum aestivum OX=4565 GN=CFC21_078513 PE=4 SV=1
ConventionalSourDoughBread.csv	1421	878	CS_Q08224	12990	24	12	21	6	12172000000	23521000000	11028000000	9	8	4	8	5	Carbamidomethylation; Deamidation (NQ)	61269	Hydroxymethylpyrimidine/phosphomethylpyrimidine kinase THI20 OS=Saccharomyces cerevisiae (strain ATCC 204508 / S288c) OX=559292 GN=THI20 PE=1 SV=1
ConventionalSourDoughBread.csv	1742	997	WHT_A0A3B6HY51	12978	4	1	3	1	14745000000	6797800000	5768700000	8	8	6	5	2		286668	TOG domain-containing protein OS=Triticum aestivum OX=4565 PE=4 SV=1
ConventionalSourDoughBread.csv	1469	1885	WHT_A0A3B6TRX8	12960	24	17	15	15	117560000000	30357000000	7363400000	7	7	5	7	3	Carbamidomethylation	24436	Co-chaperone protein p23 OS=Triticum aestivum OX=4565 GN=CFC21_109267 PE=3 SV=1
ConventionalSourDoughBread.csv	1748	1123	WHT_A0A3B6JJ04	12955	27	12	12	10	11499000000	7661500000	15762000000	8	8	5	4	3	Deamidation (NQ)	49728	AAA+ ATPase domain-containing protein OS=Triticum aestivum OX=4565 PE=3 SV=1
ConventionalSourDoughBread.csv	1748	1124	BRL_A0A8I6Y1I0	12955	27	12	12	10	11499000000	7661500000	15762000000	8	8	5	4	3	Deamidation (NQ)	49728	AAA+ ATPase domain-containing protein OS=Hordeum vulgare subsp. vulgare OX=112509 PE=3 SV=1
ConventionalSourDoughBread.csv	1001	2542	WHT_A0A3B6MKF1	12954	39	39	28	39	0		1503300000	7	2	16	8	11	Carbamidomethylation; Carboxylation (DKW); Acetylation (Protein N-term)	14058	Small ribosomal subunit protein uS10 domain-containing protein OS=Triticum aestivum OX=4565 GN=CFC21_069782 PE=3 SV=1
ConventionalSourDoughBread.csv	1103	1330	BRL_F2D4W1	12953	41	28	23	24	62998000000	45821000000	49922000000	7	7	7	10	11	Deamidation (NQ)	23430	Peptidyl-prolyl cis-trans isomerase OS=Hordeum vulgare subsp. vulgare OX=112509 PE=2 SV=1
ConventionalSourDoughBread.csv	1103	1331	WHT_A0A3B6TNQ8	12953	41	28	23	24	62998000000	45821000000	49922000000	7	7	7	10	11	Deamidation (NQ)	23416	Peptidyl-prolyl cis-trans isomerase OS=Triticum aestivum OX=4565 GN=CFC21_104226 PE=3 SV=1
ConventionalSourDoughBread.csv	921	1829	BRL_A0A8I6Y4J8	12946	27	20	25	25	1482000000	68908000000	26569000000	7	3	11	16	10	Carbamidomethylation; Deamidation (NQ); Deoxy; Methylation(others); Formylation (Protein N-term)	39710	Glutamine synthetase OS=Hordeum vulgare subsp. vulgare OX=112509 PE=3 SV=1
ConventionalSourDoughBread.csv	1646	1286	BRL_A0A8I6WQM2	12946	11	9	7	8	29261000000	14334000000	18694000000	7	7	5	3	5	Carbamidomethylation	85679	Amine oxidase OS=Hordeum vulgare subsp. vulgare OX=112509 PE=3 SV=1
ConventionalSourDoughBread.csv	1646	1297	WHT_A0A3B6DFB5	12946	11	9	7	8	29261000000	14334000000	18694000000	7	7	5	3	5	Carbamidomethylation	85820	Amine oxidase OS=Triticum aestivum OX=4565 GN=CFC21_030460 PE=3 SV=1
ConventionalSourDoughBread.csv	1682	1891	WHT_A0A3B6RIB9	12941	22	22	22	10	0	8869900000		5	3	4	5	2	Carbamidomethylation; Deamidation (NQ); Phospho-propargylamine; Mutation	46188	DJ-1/PfpI domain-containing protein OS=Triticum aestivum OX=4565 GN=CFC21_098562 PE=4 SV=1
ConventionalSourDoughBread.csv	914	1475	WHT_A0A3B6C2X6	12936	28	20	20	28	2732300000	129000000	16583000000	9	2	12	13	17	Carbamidomethylation	25531	40S ribosomal protein S3 OS=Triticum aestivum OX=4565 PE=3 SV=1
ConventionalSourDoughBread.csv	1675	1706	CS_P41338	12918	20	18	5	11	22118000000	1032100000	10477000000	6	6	5	2	4	Acetylation (Protein N-term)	41729	Acetyl-CoA acetyltransferase OS=Saccharomyces cerevisiae (strain ATCC 204508 / S288c) OX=559292 GN=ERG10 PE=1 SV=3
ConventionalSourDoughBread.csv	1489	896	BRL_A0A8I6XF19	12906	18	6	9	15	18502000000	1489000000	31975000000	9	9	5	5	7		73381	MI domain-containing protein OS=Hordeum vulgare subsp. vulgare OX=112509 PE=3 SV=1
ConventionalSourDoughBread.csv	1489	897	WHT_A0A3B6C8T5	12906	18	6	9	15	18502000000	1489000000	31975000000	9	9	5	5	7		73299	MI domain-containing protein OS=Triticum aestivum OX=4565 GN=CFC21_024218 PE=3 SV=1
ConventionalSourDoughBread.csv	1256	1818	BRL_F2D5M0	12881	16	11	13	16	1347000000	0	9497400000	5	2	7	5	9	Carbamidomethylation; Carbamidomethylation (DHKE X@N-term); Pyro-glu from Q; Aminoethylcysteine	46349	Predicted protein OS=Hordeum vulgare subsp. vulgare OX=112509 PE=2 SV=1
ConventionalSourDoughBread.csv	2070	1966	CS_P20967	12876	8	2	6	0	2563700000	1309500000		5	5	3	3	0	Hexose (NSY)	114416	2-oxoglutarate dehydrogenase mitochondrial OS=Saccharomyces cerevisiae (strain ATCC 204508 / S288c) OX=559292 GN=KGD1 PE=1 SV=2
ConventionalSourDoughBread.csv	1590	2104	WHT_A0A3B6HSK0	12871	19	11	11	15	17887000000	3618700000	15596000000	6	4	5	3	6	Carbamidomethylation; Deamidation (NQ); Dihydroxy; Acetylation (N-term)	38261	S1 motif domain-containing protein OS=Triticum aestivum OX=4565 GN=CFC21_051933 PE=3 SV=1
ConventionalSourDoughBread.csv	1521	2106	WHT_A0A3B6N1R2	12869	62	52	33	35	5495900000		6263600000	5	2	5	5	5	Carbamidomethylation; Mutation	13067	Phytocyanin domain-containing protein OS=Triticum aestivum OX=4565 GN=CFC21_080343 PE=4 SV=1
ConventionalSourDoughBread.csv	1288	3134	CS_P04449	12867	18	15	15	18	201840000000	109780000000	162440000000	4	4	7	5	7	Propionaldehyde +40	17614	Large ribosomal subunit protein eL24A OS=Saccharomyces cerevisiae (strain ATCC 204508 / S288c) OX=559292 GN=RPL24A PE=1 SV=1
ConventionalSourDoughBread.csv	1803	4267	WHT_P30570	12851	56	49	0	56	16113000000		52488000000	4	4	4	0	7	Carbamidomethylation; Deamidation (NQ); N-pyruvic acid 2-iminyl	7800	EC protein III OS=Triticum aestivum OX=4565 PE=2 SV=2
ConventionalSourDoughBread.csv	1625	1663	CS_P38910	12850	71	58	25	46	34253000000	15631000000	39749000000	5	5	6	2	5	Deamidation (NQ)	11372	10 kDa heat shock protein mitochondrial OS=Saccharomyces cerevisiae (strain ATCC 204508 / S288c) OX=559292 GN=HSP10 PE=1 SV=1
ConventionalSourDoughBread.csv	1485	981	WHT_A0A3B6B3Z1	12840	9	8	5	6	70566000000	31567000000	50926000000	7	7	7	3	5	Carbamidomethylation	112254	26S proteasome non-ATPase regulatory subunit 1 homolog OS=Triticum aestivum OX=4565 GN=CFC21_018664 PE=3 SV=1
ConventionalSourDoughBread.csv	1921	4052	WHT_A0A3B6PLK1	12831	45	31	0	45	6908600000		41436000000	5	5	2	0	7	Deamidation (NQ); Alpha-amino adipic acid; Mutation	15402	HMG box domain-containing protein OS=Triticum aestivum OX=4565 GN=CFC21_088608 PE=4 SV=1
ConventionalSourDoughBread.csv	1657	1758	CS_P25605	12827	21	21	21	10	25646000000	10317000000	10679000000	4	4	4	5	2	Carbamidomethylation; Deamidation (NQ)	33987	Acetolactate synthase small subunit mitochondrial OS=Saccharomyces cerevisiae (strain ATCC 204508 / S288c) OX=559292 GN=ILV6 PE=1 SV=2
ConventionalSourDoughBread.csv	1900	1610	CS_Q07478	12812	24	10	14	7	2421500000	3555100000	11377000000	7	7	2	5	2	Carbamidomethylation; 4-hydroxynonenal (HNE)	50309	ATP-dependent RNA helicase SUB2 OS=Saccharomyces cerevisiae (strain ATCC 204508 / S288c) OX=559292 GN=SUB2 PE=1 SV=1
ConventionalSourDoughBread.csv	1610	4812	WHT_A0A3B6MXM2	12802	22	22	22	22	28126000000	169800000	26342000000	2	2	6	2	5	Deamidation (NQ)	14516	Dehydrin OS=Triticum aestivum OX=4565 GN=CFC21_079311 PE=3 SV=1
ConventionalSourDoughBread.csv	1577	1516	CS_P04173	12799	22	18	15	13	31007000000	25829000000	21437000000	5	5	5	6	4	Deamidation (NQ)	38953	3-isopropylmalate dehydrogenase OS=Saccharomyces cerevisiae (strain ATCC 204508 / S288c) OX=559292 GN=LEU2 PE=1 SV=4
ConventionalSourDoughBread.csv	1549	1425	BRL_A0A8I7BEA4	12792	19	16	13	19	29028000000	8684400000	21842000000	6	6	5	3	6	Carbamidomethylation	49566	glutamate-1-semialdehyde 2 1-aminomutase OS=Hordeum vulgare subsp. vulgare OX=112509 PE=3 SV=1
ConventionalSourDoughBread.csv	1549	1490	WHT_A0A3B6TQD5	12792	18	16	13	18	29028000000	8684400000	21842000000	6	6	5	3	6	Carbamidomethylation	49649	glutamate-1-semialdehyde 2 1-aminomutase OS=Triticum aestivum OX=4565 GN=CFC21_109044 PE=3 SV=1
ConventionalSourDoughBread.csv	1207	1020	WHT_A0A3B6LHE8	12791	12	7	10	8	3752400000	11014000000	11524000000	8	2	6	9	11	Oxidation (M); Deamidation (NQ); Mutation	93835	glutamine--tRNA ligase OS=Triticum aestivum OX=4565 GN=CFC21_070322 PE=3 SV=1
ConventionalSourDoughBread.csv	1095	982	WHT_A0A3B6H256	12779	20	14	12	15	1012700000	8497600000	23103000000	8	5	7	6	14	Oxidation (M); Deamidation (NQ); Carbamidomethylation (DHKE X@N-term)	63731	CRAL-TRIO domain-containing protein OS=Triticum aestivum OX=4565 GN=CFC21_048972 PE=3 SV=1
ConventionalSourDoughBread.csv	1725	2203	WHT_A0A3B6GXX9	12762	29	25	15	19	26648000000	4983800000	14368000000	5	5	4	3	4	Carbamidomethylation; Deamidation (NQ); Mutation	25968	Osmotin-like protein OS=Triticum aestivum OX=4565 GN=CFC21_048710 PE=4 SV=1
ConventionalSourDoughBread.csv	1575	1673	BRL_A0A287GCI3	12761	8	7	6	7	11164000000	744500000	10547000000	5	5	5	5	4	Lysine oxidation to aminoadipic semialdehyde	91921	Uncharacterized protein OS=Hordeum vulgare subsp. vulgare OX=112509 PE=3 SV=1
ConventionalSourDoughBread.csv	1575	1730	WHT_A0A3B5ZYY5	12761	8	7	6	7	11164000000	744500000	10547000000	5	5	5	5	4	Lysine oxidation to aminoadipic semialdehyde	91996	Poly [ADP-ribose] polymerase OS=Triticum aestivum OX=4565 GN=CFC21_013059 PE=3 SV=1
ConventionalSourDoughBread.csv	1476	790	CS_P11154	12759	12	12	8	1	5725400000	3470500000		8	2	10	6	1	Deamidation (NQ); 2-amino-3-oxo-butanoic_acid	130099	Pyruvate carboxylase 1 OS=Saccharomyces cerevisiae (strain ATCC 204508 / S288c) OX=559292 GN=PYC1 PE=1 SV=2
ConventionalSourDoughBread.csv	707	2667	BRL_A0A8I6Z739	12744	33	28	33	22	0	382400000	0	8	2	13	26	15	Pyro-glu from Q; Mutation	11456	Histone H4 OS=Hordeum vulgare subsp. vulgare OX=112509 PE=3 SV=1
ConventionalSourDoughBread.csv	1669	1484	WHT_A0A3B6LMZ8	12722	12	10	8	8	23914000000	13945000000	27958000000	5	5	4	4	3	Carbamidomethylation	55727	Aminotransferase class I/classII domain-containing protein OS=Triticum aestivum OX=4565 PE=4 SV=1
ConventionalSourDoughBread.csv	1669	1499	BRL_A0A8I6Y9M5	12722	13	11	8	9	23914000000	13945000000	27958000000	5	5	4	4	3	Carbamidomethylation	50123	Aminotransferase class I/classII domain-containing protein OS=Hordeum vulgare subsp. vulgare OX=112509 PE=4 SV=1
ConventionalSourDoughBread.csv	1506	1250	WHT_A0A3B6IRU6	12717	41	19	15	22	8384800000	40735000000	47733000000	7	7	6	4	4	Carbamidomethylation; Deamidation (NQ)	25916	Proteasome subunit alpha type OS=Triticum aestivum OX=4565 PE=3 SV=1
ConventionalSourDoughBread.csv	1831	2261	WHT_W5BRW5	12711	9	9	4	4	10039000000	8105400000	7517400000	3	3	4	2	2		50639	Histidinol dehydrogenase chloroplastic OS=Triticum aestivum OX=4565 GN=CAMPLR22A2D_LOCUS2914 PE=3 SV=1
ConventionalSourDoughBread.csv	1831	2265	BRL_F2DR19	12711	9	9	4	4	10039000000	8105400000	7517400000	3	3	4	2	2		50691	Histidinol dehydrogenase chloroplastic OS=Hordeum vulgare subsp. vulgare OX=112509 PE=2 SV=1
ConventionalSourDoughBread.csv	1795	2447	WHT_A0A3B6JCH1	12687	22	6	15	13	20159000000	16539000000	18067000000	4	4	2	4	4	Carbamidomethylation	23650	Germin-like protein OS=Triticum aestivum OX=4565 GN=CFC21_060290 PE=3 SV=1
ConventionalSourDoughBread.csv	1051	1203	WHT_A0A1D5SRX8	12683	39	30	21	26	216580000000	76446000000	127480000000	14	14	15	13	12	Carbamidomethylation; Oxidation or Hydroxylation; Mutation	21284	60S ribosomal protein L18a OS=Triticum aestivum OX=4565 GN=CFC21_013801 PE=3 SV=1
ConventionalSourDoughBread.csv	1258	3539	WHT_A0A3B6IU70	12676	21	21	8	20	4019300000	151100000	0	5	2	7	9	5	Carbamidomethylation; Deamidation (NQ); Sodium adduct; Oxidation or Hydroxylation; Amidation; Mutation	28506	Gamma-interferon-inducible lysosomal thiol reductase OS=Triticum aestivum OX=4565 PE=3 SV=1
ConventionalSourDoughBread.csv	1371	2121	CS_P05744	12665	45	45	33	45	41416000000	30971000000	48367000000	5	5	6	5	6	Methylation(others)	12154	Large ribosomal subunit protein eL33A OS=Saccharomyces cerevisiae (strain ATCC 204508 / S288c) OX=559292 GN=RPL33A PE=1 SV=3
ConventionalSourDoughBread.csv	1510	2674	WHT_A0A3B6LUE0	12660	26	17	24	16	3952600000	5095700000	0	6	3	5	7	4	Deamidation (NQ); Acetylation (Protein N-term); Phenethyl isothiocyanate	25015	Glutathione S-transferase OS=Triticum aestivum OX=4565 GN=CFC21_073843 PE=3 SV=1
ConventionalSourDoughBread.csv	1811	2511	WHT_A0A3B6R922	12656	13	13	8	8	116830000000	7025300000	13146000000	4	3	4	2	3		43099	Nucleosome assembly protein OS=Triticum aestivum OX=4565 GN=CFC21_095993 PE=3 SV=1
ConventionalSourDoughBread.csv	1311	3060	BRL_A0A8I6XE06	12649	12	12	11	7	13097000000	0		5	2	7	9	4	Carbamidomethylation; Mutation	39549	Peroxidase OS=Hordeum vulgare subsp. vulgare OX=112509 PE=3 SV=1
ConventionalSourDoughBread.csv	1647	2917	CS_P0CX30	12649	41	36	27	41	16117000000	38297000000	90414000000	6	6	7	4	5	Carbamidomethylation; Deamidation (NQ); Dihydroxy	16038	Small ribosomal subunit protein uS12B OS=Saccharomyces cerevisiae (strain ATCC 204508 / S288c) OX=559292 GN=RPS23B PE=1 SV=1
ConventionalSourDoughBread.csv	1647	2918	CAGL_A0A0W0DA40	12649	41	36	27	41	16117000000	38297000000	90414000000	6	6	7	4	5	Carbamidomethylation; Deamidation (NQ); Dihydroxy	16038	40S ribosomal protein S23 OS=Candida glabrata OX=5478 GN=AO440_004643 PE=3 SV=1
ConventionalSourDoughBread.csv	1647	2946	WANO_A0A1E3PB66	12649	37	36	27	36	16117000000	38297000000	17246000000	5	5	7	4	4	Carbamidomethylation; Deamidation (NQ); Dihydroxy	15996	40S ribosomal protein S23 OS=Wickerhamomyces anomalus (strain ATCC 58044 / CBS 1984 / NCYC 433 / NRRL Y-366-8) OX=683960 GN=WICANDRAFT_49544 PE=3 SV=1
ConventionalSourDoughBread.csv	1283	1101	CS_P33315	12626	17	6	10	12	17283000000	5244900000	90657000000	8	7	6	5	9	Deamidation (NQ); Acetylation (Protein N-term)	75030	Transketolase 2 OS=Saccharomyces cerevisiae (strain ATCC 204508 / S288c) OX=559292 GN=TKL2 PE=1 SV=1
ConventionalSourDoughBread.csv	709	2105	WHT_A0A3B6SMC2	12625	23	16	23	17	305060000000	58499000000	9878000000	9	4	24	20	19	Carbamidomethylation (DHKE X@N-term); Ubiquitination; Ubiquitin; O-Diisopropylphosphorylation	34423	Ubiquitin-like domain-containing protein OS=Triticum aestivum OX=4565 GN=CFC21_104824 PE=4 SV=1
ConventionalSourDoughBread.csv	1463	2567	WHT_Q5XUV4	12616	38	18	38	18	8508500000	43334000000	37576000000	4	2	2	8	7	Carbamidomethylation; Deamidation (NQ)	16551	Ubiquitin-conjugating enzyme OS=Triticum aestivum OX=4565 GN=CFC21_019876 PE=2 SV=1
ConventionalSourDoughBread.csv	1463	2568	BRL_F2DMN9	12616	38	18	38	18	8508500000	43334000000	37576000000	4	2	2	8	7	Carbamidomethylation; Deamidation (NQ)	16565	Predicted protein OS=Hordeum vulgare subsp. vulgare OX=112509 PE=2 SV=1
ConventionalSourDoughBread.csv	1463	2623	WHT_W5A4C1	12616	38	18	38	18	8508500000	43334000000	37576000000	4	2	2	8	7	Carbamidomethylation; Deamidation (NQ)	16507	UBC core domain-containing protein OS=Triticum aestivum OX=4565 GN=CFC21_012758 PE=3 SV=1
ConventionalSourDoughBread.csv	1463	2624	BRL_A0A287LWH7	12616	38	18	38	18	8508500000	43334000000	37576000000	4	2	2	8	7	Carbamidomethylation; Deamidation (NQ)	16523	UBC core domain-containing protein OS=Hordeum vulgare subsp. vulgare OX=112509 PE=3 SV=1
ConventionalSourDoughBread.csv	952	1404	WHT_W5FSM8	12596	56	55	35	48	1188000000	9998100000	9656100000	9	4	12	10	16	Carbamidomethylation; Deamidation (NQ); Methylation(KR)	19485	Uncharacterized protein OS=Triticum aestivum OX=4565 GN=CFC21_071208 PE=3 SV=1
ConventionalSourDoughBread.csv	1532	1515	WHT_A0A140KPV0	12595	21	16	14	21	107120000000	51804000000	71816000000	6	6	6	3	8	Oxidation (M)	41344	GA3ox-B3 protein OS=Triticum aestivum OX=4565 GN=GA3ox-B3 PE=3 SV=1
ConventionalSourDoughBread.csv	1441	1439	BRL_A0A8I7B605	12586	16	13	12	16	65141000000	25336000000	63053000000	5	5	5	4	8	Carbamidomethylation; Dihydroxy; Acetylation (N-term)	44805	tRNA-binding domain-containing protein OS=Hordeum vulgare subsp. vulgare OX=112509 PE=4 SV=1
ConventionalSourDoughBread.csv	1441	1462	WHT_A0A3B6EKM1	12586	16	13	12	16	65141000000	25336000000	63053000000	5	5	5	4	8	Carbamidomethylation; Dihydroxy; Acetylation (N-term)	44303	tRNA-binding domain-containing protein OS=Triticum aestivum OX=4565 GN=CFC21_036738 PE=4 SV=1
ConventionalSourDoughBread.csv	1908	1370	CS_P15703	12567	27	9	21	13	26538000000	36594000000	32291000000	7	7	2	5	3	Deamidation (NQ)	34119	Glucan 1 3-beta-glucosidase OS=Saccharomyces cerevisiae (strain ATCC 204508 / S288c) OX=559292 GN=BGL2 PE=1 SV=1
ConventionalSourDoughBread.csv	2006	1834	WHT_A0A3B6SQT9	12554	13	0	13	4		17374000000	5485300000	4	4	0	5	1	Carbamidomethylation	61977	Leucine-rich repeat-containing N-terminal plant-type domain-containing protein OS=Triticum aestivum OX=4565 PE=4 SV=1
ConventionalSourDoughBread.csv	851	2603	WHT_A0A3B6SHJ3	12536	31	31	22	31	267440000000	13590000000	255580000000	4	4	16	13	13	Carbamidomethylation; Deamidation (NQ); Pyro-glu from Q	12061	60S acidic ribosomal protein P3 OS=Triticum aestivum OX=4565 GN=CFC21_104320 PE=3 SV=1
ConventionalSourDoughBread.csv	1640	1639	WHT_A0A3B6ARC4	12529	9	9	6	2	455600000	499820000		5	2	10	3	3	Carbamidomethylation; Deamidation (NQ)	76834	transketolase OS=Triticum aestivum OX=4565 GN=CFC21_015108 PE=3 SV=1
ConventionalSourDoughBread.csv	1788	1780	WHT_A0A3B6SP24	12523	22	10	14	8	41336000000	5648500000	27714000000	6	6	3	4	3	Methylation(others); Tyrosine oxidation to 2-aminotyrosine	56590	Purple acid phosphatase OS=Triticum aestivum OX=4565 GN=CFC21_105563 PE=3 SV=1
ConventionalSourDoughBread.csv	1428	1893	CS_P17967	12479	21	12	13	14	8979200000	10128000000	13385000000	6	6	5	5	6	Carbamidomethylation; Deamidation (NQ); Dehydration; Methylation(others)	58227	Protein disulfide-isomerase OS=Saccharomyces cerevisiae (strain ATCC 204508 / S288c) OX=559292 GN=PDI1 PE=1 SV=2
ConventionalSourDoughBread.csv	1792	2183	BRL_F2DAJ1	12463	20	13	17	10	24335000000	9170700000	23851000000	5	5	5	4	2	Carbamidomethylation; Mutation	33270	Predicted protein OS=Hordeum vulgare subsp. vulgare OX=112509 PE=2 SV=1
ConventionalSourDoughBread.csv	1792	2575	WHT_A0A3B6RSL4	12463	17	10	17	10	2425000000	9170700000	23851000000	4	4	4	4	2	Carbamidomethylation; Mutation	34842	Protein MEMO1 OS=Triticum aestivum OX=4565 GN=CFC21_040284 PE=3 SV=1
ConventionalSourDoughBread.csv	1276	976	WHT_A0A3B6LID5	12462	18	13	8	14	14258000000	857700000	908100000	8	2	7	4	12	Carbamidomethylation	58732	shikimate dehydrogenase (NADP(+)) OS=Triticum aestivum OX=4565 PE=3 SV=1
ConventionalSourDoughBread.csv	1571	1429	WHT_A0A3B6MP73	12453	10	5	6	6		0	0	6	2	4	5	4	Carbamidomethylation (DHKE X@N-term)	107259	Histidine kinase/HSP90-like ATPase domain-containing protein OS=Triticum aestivum OX=4565 GN=CFC21_076573 PE=3 SV=1
ConventionalSourDoughBread.csv	1403	1559	WHT_A0A3B6REW7	12446	20	20	16	12	20125000000	4979700000	16323000000	5	5	7	4	7		37695	Dolichyl-diphosphooligosaccharide--protein glycosyltransferase subunit 3 OS=Triticum aestivum OX=4565 GN=CFC21_096594 PE=4 SV=1
ConventionalSourDoughBread.csv	1918	1859	WHT_W5GBW4	12441	16	6	9	16	18053000000	12154000000	19105000000	4	4	1	2	4	Carbamidomethylation	43252	S-adenosylmethionine synthase OS=Triticum aestivum OX=4565 GN=CFC21_083100 PE=3 SV=1
ConventionalSourDoughBread.csv	1918	1858	BRL_A0A8I6Y0X3	12441	16	6	9	16	18053000000	12154000000	19105000000	4	4	1	2	4	Carbamidomethylation	43158	S-adenosylmethionine synthase OS=Hordeum vulgare subsp. vulgare OX=112509 PE=3 SV=1
ConventionalSourDoughBread.csv	1529	2871	BRL_M0VEH1	12440	60	38	22	38	32381000000	12796000000	327700000	9	3	7	3	5	Carbamidomethylation; Oxidation (M); Deamidation (NQ); Hexose (NSY); Acetylation (N-term); 3 more	18076	Bifunctional inhibitor/plant lipid transfer protein/seed storage helical domain-containing protein OS=Hordeum vulgare subsp. vulgare OX=112509 PE=4 SV=1
ConventionalSourDoughBread.csv	1611	1454	WHT_A0A3B6SMV6	12437	31	31	12	31	15837000000		10738000000	5	3	6	3	5	Carbamidomethylation; Phosphorylation (STY)	21421	Uncharacterized protein OS=Triticum aestivum OX=4565 PE=4 SV=1
ConventionalSourDoughBread.csv	1688	2936	WHT_A0A3B5Z2A1	12435	15	14	6	15	17681000000	923120000	19776000000	4	2	3	2	6	Carbamylation; Acetylation (Protein N-term)	40052	Hyaluronan/mRNA-binding protein domain-containing protein OS=Triticum aestivum OX=4565 GN=CFC21_008402 PE=4 SV=1
ConventionalSourDoughBread.csv	1187	1584	CAGL_A0A0W0CWS6	12420	36	23	30	31	68127000000	88356000000	89234000000	8	7	6	11	7	Pyro-glu from Q	22102	40S ribosomal protein S9-A OS=Candida glabrata OX=5478 GN=AO440_002128 PE=3 SV=1
ConventionalSourDoughBread.csv	1187	1585	CS_O13516	12420	35	22	29	30	68127000000	88356000000	89234000000	8	7	6	11	7	Pyro-glu from Q	22443	Small ribosomal subunit protein uS4A OS=Saccharomyces cerevisiae (strain ATCC 204508 / S288c) OX=559292 GN=RPS9A PE=1 SV=3
ConventionalSourDoughBread.csv	1166	2485	CS_P49167	12350	51	51	49	49	66419000000	30213000000	31429000000	5	5	11	7	8	Mutation	8827	Large ribosomal subunit protein eL38 OS=Saccharomyces cerevisiae (strain ATCC 204508 / S288c) OX=559292 GN=RPL38 PE=1 SV=1
ConventionalSourDoughBread.csv	1245	1845	WHT_A0A3B6SI06	12334	25	25	19	25	129980000000	10828000000	96504000000	5	4	6	6	8	Deamidation (NQ); Mutation	17932	Oleosin OS=Triticum aestivum OX=4565 GN=CFC21_102336 PE=3 SV=1
ConventionalSourDoughBread.csv	1692	1314	WHT_A0A3B6NPF2	12325	9	8	4	5	2737000000	4306700000	11468000000	6	6	7	2	4	Carbamidomethylation; Oxidation (M); Deamidation (NQ)	107297	Coatomer subunit beta' OS=Triticum aestivum OX=4565 GN=CFC21_083208 PE=3 SV=1
ConventionalSourDoughBread.csv	1677	2461	WHT_A0A3B6PL73	12318	18	18	18	18	2152000000	5878200000	18569000000	3	2	3	5	3	Carbamidomethylation; Ammonia-loss (N)	32197	ATP-dependent Clp protease proteolytic subunit OS=Triticum aestivum OX=4565 GN=CFC21_088508 PE=3 SV=1
ConventionalSourDoughBread.csv	1004	2591	WHT_E2F3W4	12286	28	28	28	28	314510000000	134720000000	221420000000	5	5	13	13	11	Deamidation (NQ)	14790	Small ribosomal subunit protein uS8c OS=Triticum aestivum OX=4565 GN=CFC21_007684 PE=2 SV=1
ConventionalSourDoughBread.csv	1384	1824	CS_O14467	12283	35	35	19	35	22095000000	2581500000	36242000000	4	4	9	2	7	Lysine oxidation to aminoadipic semialdehyde	16404	Multiprotein-bridging factor 1 OS=Saccharomyces cerevisiae (strain ATCC 204508 / S288c) OX=559292 GN=MBF1 PE=1 SV=2
ConventionalSourDoughBread.csv	1645	1478	WHT_W5FWW5	12282	14	14	7	12	41325000000	762800000	18436000000	6	6	7	2	4	Carbamidomethylation	54499	alanine transaminase OS=Triticum aestivum OX=4565 GN=TaCQsd1 PE=2 SV=1
ConventionalSourDoughBread.csv	1306	3832	WHT_A0A3B6MUH5	12275	40	35	15	40	4497100000	1318200000	25234000000	5	3	9	1	12	Carbamidomethylation; Deamidation (NQ); Methylation(others); Mutation	8621	Knottin scorpion toxin-like domain-containing protein OS=Triticum aestivum OX=4565 GN=CFC21_078877 PE=3 SV=1
ConventionalSourDoughBread.csv	1291	3120	WHT_A0A3B5Y2C5	12274	31	31	16	31	329750000000	147120000000	325120000000	3	3	8	2	9	Carbamidomethylation	9408	Bowman-Birk serine protease inhibitors family domain-containing protein OS=Triticum aestivum OX=4565 PE=4 SV=1
ConventionalSourDoughBread.csv	1713	3420	BRL_A0A8I6X4S1	12263	52	52	30	40	25581000000	3878400000	787400000	6	6	5	2	6	Acetylation (Protein N-term)	12647	SUI1 domain-containing protein OS=Hordeum vulgare subsp. vulgare OX=112509 PE=3 SV=1
ConventionalSourDoughBread.csv	1713	3421	WHT_W5A520	12263	52	52	30	40	25581000000	3878400000	787400000	6	6	5	2	6	Acetylation (Protein N-term)	12647	SUI1 domain-containing protein OS=Triticum aestivum OX=4565 GN=CFC21_008021 PE=3 SV=1
ConventionalSourDoughBread.csv	1317	5973	BRL_A0A8I6XHT9	12241	27	25	27	25	30734000000	2858100000	7554900000	5	3	9	8	5	Mutation	17827	Outer envelope pore protein 16-2 chloroplastic OS=Hordeum vulgare subsp. vulgare OX=112509 PE=4 SV=1
ConventionalSourDoughBread.csv	1966	2998	WHT_A0A3B6G297	12227	17	3	13	7		844860000	1149000000	4	2	1	3	5	Carbamidomethylation; Oxidation (M); Deamidation (NQ); Acetylation (Protein N-term)	44005	NAD-dependent epimerase/dehydratase domain-containing protein OS=Triticum aestivum OX=4565 GN=CFC21_044721 PE=4 SV=1
ConventionalSourDoughBread.csv	1164	1848	CS_P02294	12214	45	45	18	37	206790000000	122920000000	150880000000	6	5	10	8	8	Oxidation (M); Deamidation (NQ)	14237	Histone H2B.2 OS=Saccharomyces cerevisiae (strain ATCC 204508 / S288c) OX=559292 GN=HTB2 PE=1 SV=2
ConventionalSourDoughBread.csv	1294	2198	WHT_W5CDW4	12209	27	15	15	19	186440000000	179110000000	173570000000	5	5	5	7	8	Carbamidomethylation; Deamidation (NQ)	18400	TRASH domain-containing protein OS=Triticum aestivum OX=4565 GN=CFC21_042648 PE=3 SV=1
ConventionalSourDoughBread.csv	1660	2551	WHT_W5D5Z6	12207	26	26	9	26	9011100000		8019400000	4	2	5	2	5	Acetylation (Protein N-term)	22297	Dehydrin OS=Triticum aestivum OX=4565 GN=CFC21_041809 PE=3 SV=1
ConventionalSourDoughBread.csv	1310	1533	WHT_A0A3B6QCZ1	12206	13	7	10	11	26785000000	21185000000	29139000000	5	5	5	7	8	Pyro-glu from Q	57686	Succinate-semialdehyde dehydrogenase OS=Triticum aestivum OX=4565 GN=CFC21_092184 PE=3 SV=1
ConventionalSourDoughBread.csv	1904	2555	CS_P43616	12201	12	6	4	9	0	1854300000	355580000	4	4	2	2	3	Deamidation (NQ); Mutation	52871	Cys-Gly metallodipeptidase DUG1 OS=Saccharomyces cerevisiae (strain ATCC 204508 / S288c) OX=559292 GN=DUG1 PE=1 SV=1
ConventionalSourDoughBread.csv	1716	1432	WHT_A0A3B6IW77	12191	10	6	6	6	4048500000	9511100000	12168000000	5	5	3	5	3	Carbamidomethylation	68396	Purple acid phosphatase OS=Triticum aestivum OX=4565 GN=CFC21_058443 PE=3 SV=1
ConventionalSourDoughBread.csv	1716	1434	WHT_A0A3B6HSU8	12191	9	5	6	6	4048500000	9511100000	12168000000	5	5	3	5	3	Carbamidomethylation	71502	Purple acid phosphatase OS=Triticum aestivum OX=4565 PE=3 SV=1
ConventionalSourDoughBread.csv	1236	2263	BRL_F2E3M1	12182	19	19	12	19	104610000000	25328000000	93283000000	4	4	9	6	11	Carbamidomethylation; Acetylation (Protein N-term); Pyro-glu from Q	28094	Predicted protein OS=Hordeum vulgare subsp. vulgare OX=112509 PE=2 SV=1
ConventionalSourDoughBread.csv	1236	2262	WHT_E0WC53	12182	19	19	12	19	104610000000	25328000000	93283000000	4	4	9	6	11	Carbamidomethylation; Acetylation (Protein N-term); Pyro-glu from Q	28072	Genome assembly chromosome: II OS=Triticum aestivum OX=4565 GN=wali7 PE=2 SV=1
ConventionalSourDoughBread.csv	1363	1537	CS_P0C2H9	12169	57	36	41	36	101260000000	5776000000	89205000000	6	6	8	5	6	Deamidation (NQ)	12967	Large ribosomal subunit protein eL31B OS=Saccharomyces cerevisiae (strain ATCC 204508 / S288c) OX=559292 GN=RPL31B PE=1 SV=1
ConventionalSourDoughBread.csv	1731	1535	WHT_Q0GJJ2	12169	17	7	10	13	2469700000		1435000000	5	2	3	4	4	Carbamidomethylation; Deamidation (NQ)	38543	11-beta-hydroxysteroid dehydrogenase-like protein OS=Triticum aestivum OX=4565 GN=HSD11BL PE=2 SV=1
ConventionalSourDoughBread.csv	1396	4027	WHT_A0A3B5Z0M5	12159	30	30	27	30	177310000000	52865000000	17290000000	4	4	6	4	8	Carbamidomethylation; Oxidation (M); 3-sulfanylpropanoyl	9504	Bowman-Birk serine protease inhibitors family domain-containing protein OS=Triticum aestivum OX=4565 GN=CFC21_007489 PE=4 SV=1
ConventionalSourDoughBread.csv	1760	1373	CS_P07278	12157	19	16	8	12	12978000000	4995600000	10615000000	5	5	4	2	3	Carbamidomethylation	47219	cAMP-dependent protein kinase regulatory subunit OS=Saccharomyces cerevisiae (strain ATCC 204508 / S288c) OX=559292 GN=BCY1 PE=1 SV=4
ConventionalSourDoughBread.csv	1909	1830	WHT_A0A3B6QL85	12146	37	17	0	37	8161100000		12638000000	4	4	3	0	5		12552	Uncharacterized protein OS=Triticum aestivum OX=4565 GN=CFC21_093717 PE=4 SV=1
ConventionalSourDoughBread.csv	1063	2934	WHT_W5E8X2	12146	54	54	34	46	90456000000	101510000000	58546000000	7	7	9	13	9		7464	40S ribosomal protein S28 OS=Triticum aestivum OX=4565 GN=CFC21_038625 PE=3 SV=1
ConventionalSourDoughBread.csv	1815	2659	WHT_A0A3B6LH31	12145	20	14	20	13	6328200000	7790300000	6822300000	4	4	2	5	2	Carbamidomethylation	25292	adenine phosphoribosyltransferase OS=Triticum aestivum OX=4565 GN=CFC21_070219 PE=3 SV=1
ConventionalSourDoughBread.csv	1689	1196	CS_Q00711	12137	12	9	2	4	5820300000		3243700000	7	5	8	2	2		70229	Succinate dehydrogenase [ubiquinone] flavoprotein subunit mitochondrial OS=Saccharomyces cerevisiae (strain ATCC 204508 / S288c) OX=559292 GN=SDH1 PE=1 SV=1
ConventionalSourDoughBread.csv	1780	2383	WHT_A0A3B6QHG3	12133	10	10	10	6	5862200000	5785800000	4707100000	3	3	3	4	2	Deamidation (NQ)	50501	Elongation factor Tu OS=Triticum aestivum OX=4565 GN=CFC21_092695 PE=3 SV=1
ConventionalSourDoughBread.csv	1780	2382	BRL_A0A8I6XUG0	12133	10	10	10	6	5862200000	5785800000	4707100000	3	3	3	4	2	Deamidation (NQ)	50430	Elongation factor Tu OS=Hordeum vulgare subsp. vulgare OX=112509 PE=3 SV=1
ConventionalSourDoughBread.csv	1745	1381	CS_P33416	12131	12	11	5	4	24037000000	1398700000	3125600000	7	6	7	3	2	Carbamidomethylation; Deamidation (NQ); Methylation(KR)	91336	Heat shock protein 78 mitochondrial OS=Saccharomyces cerevisiae (strain ATCC 204508 / S288c) OX=559292 GN=HSP78 PE=1 SV=2
ConventionalSourDoughBread.csv	1714	2390	WHT_A0A3B6TH67	12104	14	10	5	14	43893000000	13342000000	39528000000	4	3	4	2	4		31480	GH18 domain-containing protein OS=Triticum aestivum OX=4565 PE=3 SV=1
ConventionalSourDoughBread.csv	1714	2490	BRL_M0YW47	12104	14	10	5	14	43893000000	13342000000	39528000000	4	3	4	2	4		31649	Uncharacterized protein OS=Hordeum vulgare subsp. vulgare OX=112509 PE=3 SV=1
ConventionalSourDoughBread.csv	1077	3867	WHT_Q41579	12095	25	15	11	21	139290000000	20131000000	209120000000	6	6	10	6	13	Oxidation (M); Dehydration; Pyro-glu from Q; O-Isopropylphosphorylation; Mutation	23229	Rab protein OS=Triticum aestivum OX=4565 GN=rab 15B PE=2 SV=1
ConventionalSourDoughBread.csv	1641	1094	CS_P09624	12080	21	12	9	14	33338000000	11835000000	12882000000	8	7	5	4	6	Carbamidomethylation	54010	Dihydrolipoyl dehydrogenase mitochondrial OS=Saccharomyces cerevisiae (strain ATCC 204508 / S288c) OX=559292 GN=LPD1 PE=1 SV=1
ConventionalSourDoughBread.csv	1224	2207	CAGL_A0A0W0CD45	12079	47	47	29	39	80088000000	39833000000	36319000000	5	3	6	7	10		8936	40S ribosomal protein S27 OS=Candida glabrata OX=5478 GN=AO440_002824 PE=3 SV=1
ConventionalSourDoughBread.csv	1492	1414	BRL_F2CXY7	12077	20	10	19	16	31561000000	26835000000	46474000000	6	6	3	7	7	Carbamidomethylation; Deamidation (NQ)	43371	Predicted protein OS=Hordeum vulgare subsp. vulgare OX=112509 PE=2 SV=1
ConventionalSourDoughBread.csv	1764	1917	BRL_A0A8I7BCW8	12072	9	9	5	7	9948600000	1296500000	7224300000	4	4	4	2	3	Deamidation (NQ)	66335	Monocopper oxidase-like protein SKU5 OS=Hordeum vulgare subsp. vulgare OX=112509 PE=3 SV=1
ConventionalSourDoughBread.csv	1342	2926	BRL_A0A8I6YCK0	12063	66	41	30	56	6819300000	10641000000	8620500000	12	6	8	7	7	Carbamidomethylation; Oxidation (M); Deamidation (NQ); Sodium adduct; Phosphorylation (STY); 2 more	15470	Bifunctional inhibitor/plant lipid transfer protein/seed storage helical domain-containing protein OS=Hordeum vulgare subsp. vulgare OX=112509 PE=3 SV=1
ConventionalSourDoughBread.csv	2187	2354	BRL_F2DMD1	12060	15	0	15	6		6279600000	0	3	3	0	3	1	Deamidation (NQ)	50262	Predicted protein OS=Hordeum vulgare subsp. vulgare OX=112509 PE=2 SV=1
ConventionalSourDoughBread.csv	2187	2415	WHT_A0A3B6FXW3	12060	15	0	15	6		6279600000	0	3	3	0	3	1	Deamidation (NQ)	50277	RING-type domain-containing protein OS=Triticum aestivum OX=4565 PE=4 SV=1
ConventionalSourDoughBread.csv	1556	1822	WHT_A0A3B6KJ41	12043	16	13	8	8	17921000000			5	2	5	4	5	Carbamidomethylation; Fluorination	48951	FAD dependent oxidoreductase domain-containing protein OS=Triticum aestivum OX=4565 GN=CFC21_066499 PE=4 SV=1
ConventionalSourDoughBread.csv	1770	1419	CS_P07284	12040	24	18	13	10	40207000000	15991000000	21508000000	6	6	5	3	4	Carbamidomethylation	53310	Serine--tRNA ligase cytoplasmic OS=Saccharomyces cerevisiae (strain ATCC 204508 / S288c) OX=559292 GN=SES1 PE=1 SV=2
ConventionalSourDoughBread.csv	777	1894	BRL_A0A8I6XT05	12035	11	11	10	10	6999900000	35729000000	123980000000	9	2	11	25	13	Deamidation (NQ); Mutation	57891	4-hydroxy-7-methoxy-3-oxo-3 4-dihydro-2H-1 4-benzoxazin-2-yl glucosidebeta-D-glucosidase OS=Hordeum vulgare subsp. vulgare OX=112509 PE=3 SV=1
ConventionalSourDoughBread.csv	777	1927	WHT_A0A077RNV1	12035	11	11	10	10	6999900000	35729000000	123980000000	9	2	11	25	13	Deamidation (NQ); Mutation	57830	4-hydroxy-7-methoxy-3-oxo-3 4-dihydro-2H-1 4-benzoxazin-2-yl glucosidebeta-D-glucosidase OS=Triticum aestivum OX=4565 GN=CFC21_038775 PE=3 SV=1
ConventionalSourDoughBread.csv	1600	1413	BRL_A0A8I6YBH8	12029	8	5	4	3	36977000000	9470200000	12661000000	7	7	6	4	3		109938	Alanine--tRNA ligase OS=Hordeum vulgare subsp. vulgare OX=112509 PE=3 SV=1
ConventionalSourDoughBread.csv	1600	1613	WHT_A0A3B6HWM1	12029	8	4	4	3	34243000000	9470200000	12661000000	6	6	5	4	3		109568	Alanine--tRNA ligase OS=Triticum aestivum OX=4565 PE=3 SV=1
ConventionalSourDoughBread.csv	1188	1681	WHT_A0A3B6TP97	12006	15	12	9	8	24398000000	23295000000	12933000000	8	2	10	7	7	Pyro-glu from Q	41832	ADP/ATP translocase OS=Triticum aestivum OX=4565 GN=CFC21_108531 PE=3 SV=1
ConventionalSourDoughBread.csv	1188	1710	WHT_A0A3B6SEN2	12006	15	12	9	8	24398000000	23295000000	12933000000	8	2	10	7	7	Pyro-glu from Q	41450	ADP/ATP translocase OS=Triticum aestivum OX=4565 GN=CFC21_102152 PE=3 SV=1
ConventionalSourDoughBread.csv	1188	1717	BRL_A0A8I6Z916	12006	15	12	9	8	24398000000	23295000000	12933000000	8	2	10	7	7	Pyro-glu from Q	41339	ADP/ATP translocase OS=Hordeum vulgare subsp. vulgare OX=112509 PE=3 SV=1
ConventionalSourDoughBread.csv	1924	2481	WHT_A0A3B5YW83	12006	35	22	13	22	16655000000	0	7056900000	5	3	5	1	4	Oxidation (M); Deamidation (NQ); Mutation	24292	Cytochrome b5 heme-binding domain-containing protein OS=Triticum aestivum OX=4565 GN=CFC21_006617 PE=4 SV=1
ConventionalSourDoughBread.csv	1828	1849	WHT_A0A3B6FPH1	11995	10	4	7	7	6457200000	350100000	6399600000	4	4	2	3	3	Carbamidomethylation	66487	ATP citrate synthase OS=Triticum aestivum OX=4565 GN=CFC21_041145 PE=4 SV=1
ConventionalSourDoughBread.csv	1751	1711	CRAP_ALBU	11985	9	9	5	7	1017000000	6297400000	12306000000	4	4	4	2	4	Carbamidomethylation	69294	CRAP_ALBU_BOVIN
ConventionalSourDoughBread.csv	797	2625	WHT_A0A3B6RQ71	11978	40	40	40	40	21892000000	52400000	15766000000	4	2	16	12	17	Carbamidomethylation; Oxidation (M); Deamidation (NQ); Mutation	13585	Bifunctional inhibitor/plant lipid transfer protein/seed storage helical domain-containing protein OS=Triticum aestivum OX=4565 GN=CFC21_099724 PE=4 SV=1
ConventionalSourDoughBread.csv	876	3387	CAGL_A0A0W0DVK4	11964	12	10	8	5	0	94330000	3395600000	5	4	12	13	13	Hexose (NSY); Diphthamide; Mutation	47282	phosphopyruvate hydratase OS=Candida glabrata OX=5478 GN=AO440_001448 PE=3 SV=1
ConventionalSourDoughBread.csv	1676	1757	BRL_F2DX84	11955	14	14	10	7	9328500000	5927900000	5228600000	4	2	5	3	3	Carbamidomethylation	37755	Predicted protein OS=Hordeum vulgare subsp. vulgare OX=112509 PE=2 SV=1
ConventionalSourDoughBread.csv	1676	1759	WHT_A0A3B6C285	11955	14	14	10	7	9328500000	5927900000	5228600000	4	2	5	3	3	Carbamidomethylation	37869	S1 motif domain-containing protein OS=Triticum aestivum OX=4565 GN=CFC21_021558 PE=3 SV=1
ConventionalSourDoughBread.csv	1602	1901	WHT_A0A3B6GWF9	11937	10	5	8	6	4106200000	24806000000	9767800000	6	6	5	5	3	Deamidation (NQ); Mutation	57250	Nucleobase-ascorbate transporter 2 OS=Triticum aestivum OX=4565 GN=CFC21_048131 PE=4 SV=1
ConventionalSourDoughBread.csv	1602	1902	BRL_F2CRC2	11937	10	5	8	6	4106200000	24806000000	9767800000	6	6	5	5	3	Deamidation (NQ); Mutation	57148	Predicted protein OS=Hordeum vulgare subsp. vulgare OX=112509 PE=2 SV=1
ConventionalSourDoughBread.csv	1468	2033	CS_P08536	11937	18	9	15	9	25211000000	14409000000	17713000000	6	6	4	5	8	Deamidation (NQ); Dimethylation(KR)	57725	Sulfate adenylyltransferase OS=Saccharomyces cerevisiae (strain ATCC 204508 / S288c) OX=559292 GN=MET3 PE=1 SV=2
ConventionalSourDoughBread.csv	1376	1326	WHT_A0A3B6HSG3	11915	13	9	11	9	38855000000	13736000000	27253000000	7	7	5	5	8	Carbamidomethylation (DHKE X@N-term)	58478	CCT-theta OS=Triticum aestivum OX=4565 GN=CFC21_052455 PE=3 SV=1
ConventionalSourDoughBread.csv	1376	1347	BRL_A0A8I6XJD4	11915	13	9	11	9	38855000000	13736000000	27253000000	7	7	5	5	8	Carbamidomethylation (DHKE X@N-term)	57959	CCT-theta OS=Hordeum vulgare subsp. vulgare OX=112509 PE=3 SV=1
ConventionalSourDoughBread.csv	1747	987	BRL_A0A8I6WRT4	11897	12	4	8	4	0	7771600000	0	8	2	3	6	4	Deamidation (NQ)	122857	Ancestral coatomer element 1 Sec16/Sec31 domain-containing protein OS=Hordeum vulgare subsp. vulgare OX=112509 PE=3 SV=1
ConventionalSourDoughBread.csv	1715	868	CS_P53051	11878	20	7	10	8	0	16386000000	7347200000	9	7	2	5	3		68592	Oligo-1 6-glucosidase IMA1 OS=Saccharomyces cerevisiae (strain ATCC 204508 / S288c) OX=559292 GN=IMA1 PE=1 SV=1
ConventionalSourDoughBread.csv	1978	2003	WHT_A0A3B6EBR2	11868	14	9	6	5		0	0	5	2	3	2	2	Carbamidomethylation; Methylation(others)	71649	pyruvate decarboxylase OS=Triticum aestivum OX=4565 GN=CFC21_034299 PE=3 SV=1
ConventionalSourDoughBread.csv	1223	1811	BRL_F2CU44	11855	56	34	23	49	6655000000	47492000000	63979000000	9	4	12	6	7	Oxidation (M); Mutation	17780	Predicted protein OS=Hordeum vulgare subsp. vulgare OX=112509 PE=2 SV=1
ConventionalSourDoughBread.csv	1945	3401	WHT_A0A1D5UFU5	11853	10	10	10	10	13462000000	2488300000	10323000000	3	2	2	2	3	Mutation	31970	ATP-dependent Clp protease proteolytic subunit OS=Triticum aestivum OX=4565 GN=CAMPLR22A2D_LOCUS3755 PE=3 SV=1
ConventionalSourDoughBread.csv	1515	1672	WHT_A0A3B6C7Y4	11850	23	12	12	20			0	6	2	5	5	5		36068	NADP-dependent oxidoreductase domain-containing protein OS=Triticum aestivum OX=4565 GN=CFC21_023929 PE=3 SV=1
ConventionalSourDoughBread.csv	1380	1496	CS_Q02326	11832	32	23	32	19	11860000000	646000000	85858000000	5	2	7	7	5		19961	Large ribosomal subunit protein eL6A OS=Saccharomyces cerevisiae (strain ATCC 204508 / S288c) OX=559292 GN=RPL6A PE=1 SV=2
ConventionalSourDoughBread.csv	1146	2147	CS_Q12672	11802	31	31	24	31	128660000000	40648000000	105810000000	7	7	12	5	10	Deamidation (NQ)	18274	Large ribosomal subunit protein eL21B OS=Saccharomyces cerevisiae (strain ATCC 204508 / S288c) OX=559292 GN=RPL21B PE=1 SV=1
ConventionalSourDoughBread.csv	1808	2701	BRL_A0A8I7BCD5	11793	28	21	9	25	4736100000	0	3243400000	5	2	5	1	5	Carbamidomethylation; Deamidation (NQ); N-acetyl neuraminic acid	19517	NADH dehydrogenase [ubiquinone] 1 alpha subcomplex subunit 5 mitochondrial OS=Hordeum vulgare subsp. vulgare OX=112509 PE=3 SV=1
ConventionalSourDoughBread.csv	2051	2234	BRL_A0A8I7BG29	11780	38	0	19	27		8550600000	3463200000	4	4	0	3	3	Carbamidomethylation	19290	SKP1-like protein OS=Hordeum vulgare subsp. vulgare OX=112509 PE=3 SV=1
ConventionalSourDoughBread.csv	2051	2233	WHT_A0A173FEH2	11780	38	0	19	27		8550600000	3463200000	4	4	0	3	3	Carbamidomethylation	19059	SKP1-like protein OS=Triticum aestivum OX=4565 GN=tsk1 PE=2 SV=1
ConventionalSourDoughBread.csv	1732	1738	WHT_A0A3B6GUF6	11773	34	14	30	28	4470700000	6519800000	17389000000	5	5	2	4	5		22819	VIP1 protein OS=Triticum aestivum OX=4565 GN=CFC21_047716 PE=4 SV=1
ConventionalSourDoughBread.csv	1965	1397	CS_Q07653	11766	15	0	5	11		32591000000	1897000000	7	7	0	2	7	Deamidation (NQ)	113616	Protein HBT1 OS=Saccharomyces cerevisiae (strain ATCC 204508 / S288c) OX=559292 GN=HBT1 PE=1 SV=1
ConventionalSourDoughBread.csv	1728	2370	CS_P32473	11758	11	11	7	11	12113000000	9215800000	12469000000	4	4	5	2	3		40054	Pyruvate dehydrogenase E1 component subunit beta mitochondrial OS=Saccharomyces cerevisiae (strain ATCC 204508 / S288c) OX=559292 GN=PDB1 PE=1 SV=2
ConventionalSourDoughBread.csv	1897	1866	BRL_A0A8I6XZ94	11758	11	3	11	0	1879800000	15855000000		6	6	1	8	0	Carbamidomethylation; 3-sulfanylpropanoyl	55008	Galactokinase OS=Hordeum vulgare subsp. vulgare OX=112509 PE=3 SV=1
ConventionalSourDoughBread.csv	1897	1899	WHT_A0A3B6LVV3	11758	11	3	11	0	1879800000	15855000000		6	6	1	8	0	Carbamidomethylation; 3-sulfanylpropanoyl	55437	Galactokinase OS=Triticum aestivum OX=4565 GN=CFC21_074693 PE=3 SV=1
ConventionalSourDoughBread.csv	1670	2012	CS_P27616	11752	19	13	18	5	3589600000	9543900000	219900000	5	5	4	5	2	Acetylation (Protein N-term)	34603	Phosphoribosylaminoimidazole-succinocarboxamide synthase OS=Saccharomyces cerevisiae (strain ATCC 204508 / S288c) OX=559292 GN=ADE1 PE=1 SV=2
ConventionalSourDoughBread.csv	1221	3650	WHT_D9ZLW0	11748	29	27	16	27	69406000000	239700000	70035000000	7	5	11	7	8	Ethyl amino; Mutation	17960	Outer membrane channel protein OEP16-2 OS=Triticum aestivum OX=4565 GN=OEP16-2 PE=4 SV=1
ConventionalSourDoughBread.csv	2016	1851	WHT_W5GVD2	11745	32	6	20	13	1924400000	589500000	5496600000	4	4	1	3	3	Deamidation (NQ)	28822	Uncharacterized protein OS=Triticum aestivum OX=4565 GN=CFC21_083459 PE=3 SV=1
ConventionalSourDoughBread.csv	1898	3329	CS_P32911	11745	35	35	20	35	12607000000	2578700000	9596700000	3	3	5	1	2	Mutation	12312	Eukaryotic translation initiation factor eIF-1 OS=Saccharomyces cerevisiae (strain ATCC 204508 / S288c) OX=559292 GN=SUI1 PE=1 SV=1
ConventionalSourDoughBread.csv	1617	2242	WHT_A0A3B6GQ71	11741	17	17	9	17	18959000000	4260400000	11716000000	4	4	7	2	3		26605	Cysteine proteinase inhibitor OS=Triticum aestivum OX=4565 GN=CFC21_047014 PE=3 SV=1
ConventionalSourDoughBread.csv	1807	2065	CS_P22768	11732	20	12	17	5	5138400000	1838300000	1156700000	4	4	4	3	2	Deamidation (NQ)	46928	Argininosuccinate synthase OS=Saccharomyces cerevisiae (strain ATCC 204508 / S288c) OX=559292 GN=ARG1 PE=1 SV=3
ConventionalSourDoughBread.csv	1513	1334	CS_P38998	11726	29	16	15	12	25923000000	42091000000	14585000000	6	6	5	5	4	Carbamidomethylation; Deamidation (NQ)	41465	Saccharopine dehydrogenase [NAD(+) L-lysine-forming] OS=Saccharomyces cerevisiae (strain ATCC 204508 / S288c) OX=559292 GN=LYS1 PE=1 SV=3
ConventionalSourDoughBread.csv	1369	1675	BRL_F2CPR3	11699	17	17	10	17	36938000000	13313000000	23147000000	5	2	7	4	7		39536	Pyruvate dehydrogenase E1 component subunit beta OS=Hordeum vulgare subsp. vulgare OX=112509 PE=2 SV=1
ConventionalSourDoughBread.csv	1369	1676	WHT_A0A3B6REZ9	11699	17	17	10	17	36938000000	13313000000	23147000000	5	2	7	4	7		39522	Pyruvate dehydrogenase E1 component subunit beta OS=Triticum aestivum OX=4565 GN=CFC21_097657 PE=4 SV=1
ConventionalSourDoughBread.csv	1693	1777	CS_P24783	11693	12	10	12	6	8752600000	2625400000	1872200000	4	3	3	5	2	Carbamidomethylation	60999	ATP-dependent RNA helicase DBP2 OS=Saccharomyces cerevisiae (strain ATCC 204508 / S288c) OX=559292 GN=DBP2 PE=1 SV=1
ConventionalSourDoughBread.csv	1394	1931	WHT_A0A3B6B9R9	11671	20	12	12	20	19883000000	21584000000	24078000000	5	5	3	4	9		33245	Clathrin light chain OS=Triticum aestivum OX=4565 GN=CFC21_020406 PE=3 SV=1
ConventionalSourDoughBread.csv	1819	1493	WHT_A0A3B6KDR3	11668	2	1	2	1	8499700000	7259100000	628100000	6	6	3	5	2	Deamidation (NQ)	402205	HECT-type E3 ubiquitin transferase OS=Triticum aestivum OX=4565 PE=3 SV=1
ConventionalSourDoughBread.csv	1372	1598	BRL_F2D712	11627	19	14	9	13	16861000000		17333000000	10	2	9	4	8	Methylation(KR); Carboxyl modification with ethanolamine; Amidation; Mutation	50519	Predicted protein OS=Hordeum vulgare subsp. vulgare OX=112509 PE=2 SV=1
ConventionalSourDoughBread.csv	1991	2077	CS_P53598	11623	20	14	7	17	9254500000	6414700000	13636000000	4	4	3	1	5	Carbamidomethylation	35032	Succinate--CoA ligase [ADP-forming] subunit alpha mitochondrial OS=Saccharomyces cerevisiae (strain ATCC 204508 / S288c) OX=559292 GN=LSC1 PE=1 SV=1
ConventionalSourDoughBread.csv	1706	1497	WHT_A0A3B6I0W4	11617	22	10	13	17	3742700000	4361900000	2485800000	5	2	4	2	4	Proline oxidation to pyrrolidinone	41794	Uncharacterized protein OS=Triticum aestivum OX=4565 GN=CFC21_054210 PE=4 SV=1
ConventionalSourDoughBread.csv	1999	2408	WHT_A0A3B6TKL3	11605	17	5	13	8	5930700000	5145300000	3107000000	4	4	1	3	2	Carbamidomethylation; Deamidation (NQ)	44681	tyrosine--tRNA ligase OS=Triticum aestivum OX=4565 GN=CFC21_109445 PE=3 SV=1
ConventionalSourDoughBread.csv	1999	2407	BRL_F2DEW2	11605	17	5	14	8	5930700000	5145300000	3107000000	4	4	1	3	2	Carbamidomethylation; Deamidation (NQ)	44578	tyrosine--tRNA ligase OS=Hordeum vulgare subsp. vulgare OX=112509 PE=2 SV=1
ConventionalSourDoughBread.csv	1783	2442	CS_P23542	11604	14	14	7	10	12213000000	8744900000	15619000000	4	4	4	2	3	Carbamidomethylation; Acetylation (Protein N-term)	46058	Aspartate aminotransferase cytoplasmic OS=Saccharomyces cerevisiae (strain ATCC 204508 / S288c) OX=559292 GN=AAT2 PE=1 SV=3
ConventionalSourDoughBread.csv	1840	1783	WHT_A0A3B6QFT2	11602	20	16	8	12	6579800000	11151000000	9763300000	4	2	4	2	3		44887	DNA damage-inducible protein 1 OS=Triticum aestivum OX=4565 GN=CFC21_092243 PE=3 SV=1
ConventionalSourDoughBread.csv	1928	1908	WHT_A0A3B6DNK6	11598	10	5	8	6	4555200000	6104300000	1728200000	4	4	2	3	2	Carbamidomethylation	98993	Importin N-terminal domain-containing protein OS=Triticum aestivum OX=4565 GN=CFC21_032901 PE=4 SV=1
ConventionalSourDoughBread.csv	1478	891	CS_P07259	11598	6	4	3	3	64536000000	1410200000	4339000000	12	7	8	5	7	Carbamidomethylation; Hexose (NSY)	245038	Protein URA2 OS=Saccharomyces cerevisiae (strain ATCC 204508 / S288c) OX=559292 GN=URA2 PE=1 SV=5
ConventionalSourDoughBread.csv	1562	1406	WHT_A0A3B6QF50	11594	27	16	23	15	3181000000	28298000000	29414000000	6	6	6	5	5	Carbamidomethylation; Oxidation (M)	46845	Fumarylacetoacetase OS=Triticum aestivum OX=4565 GN=CFC21_092266 PE=3 SV=1
ConventionalSourDoughBread.csv	1562	1684	BRL_A0A8I6Y0X7	11594	19	16	15	15	3181000000	28298000000	29414000000	5	5	6	4	5		46825	Fumarylacetoacetase OS=Hordeum vulgare subsp. vulgare OX=112509 PE=3 SV=1
ConventionalSourDoughBread.csv	1652	2281	WHT_A0A1D5W7I4	11590	29	16	19	23	2857000000	21368000000	54743000000	5	2	4	5	6	Carbamidomethylation; Methylation(KR); Dimethylation(KR)	24633	Ribosomal protein OS=Triticum aestivum OX=4565 GN=CFC21_037018 PE=3 SV=1
ConventionalSourDoughBread.csv	1652	2282	BRL_A0A8I6WUQ1	11590	29	16	19	23	2857000000	21368000000	54743000000	5	2	4	5	6	Carbamidomethylation; Methylation(KR); Dimethylation(KR)	24621	Ribosomal protein OS=Hordeum vulgare subsp. vulgare OX=112509 PE=3 SV=1
ConventionalSourDoughBread.csv	1997	2274	WHT_A0A3B6IS09	11575	17	9	6	15	7643700000		0	5	3	2	2	4	Carbamidomethylation; Deamidation (NQ)	34044	GST N-terminal domain-containing protein OS=Triticum aestivum OX=4565 GN=CFC21_057978 PE=4 SV=1
ConventionalSourDoughBread.csv	1880	2196	WHT_A0A3B6MZH1	11574	34	34	10	20	19726000000	4788400000	17645000000	4	3	5	1	2	Carbamidomethylation	17031	X8 domain-containing protein OS=Triticum aestivum OX=4565 GN=CFC21_079561 PE=4 SV=1
ConventionalSourDoughBread.csv	1596	1782	CS_P38115	11570	22	15	22	15	11748000000	1153000000	6206300000	5	5	3	6	5	Deamidation (NQ)	38884	D-arabinose dehydrogenase [NAD(P)+] heavy chain OS=Saccharomyces cerevisiae (strain ATCC 204508 / S288c) OX=559292 GN=ARA1 PE=1 SV=1
ConventionalSourDoughBread.csv	1775	1159	WHT_A0A1D5SRA5	11546	11	3	10	2	1259200000	2732600000	2345600000	6	4	2	6	2	Carbamidomethylation; Deamidation (NQ)	98721	Coatomer subunit gamma OS=Triticum aestivum OX=4565 GN=CFC21_006449 PE=3 SV=1
ConventionalSourDoughBread.csv	1570	1944	WHT_A0A3B6IVF7	11527	8	5	5	5	30331000000	5909100000	19549000000	5	5	5	6	3	Carbamidomethylation	89421	methionine--tRNA ligase OS=Triticum aestivum OX=4565 GN=CFC21_058425 PE=3 SV=1
ConventionalSourDoughBread.csv	1570	2129	BRL_F2D868	11527	7	5	4	5	30331000000	5350900000	19549000000	4	4	5	5	3	Carbamidomethylation	89636	methionine--tRNA ligase OS=Hordeum vulgare subsp. vulgare OX=112509 PE=2 SV=1
ConventionalSourDoughBread.csv	1430	1819	BRL_F2CVN1	11509	21	16	21	21	17154000000	15495000000	2288000000	5	5	3	5	8	Mutation	34772	Predicted protein OS=Hordeum vulgare subsp. vulgare OX=112509 PE=2 SV=1
ConventionalSourDoughBread.csv	1430	1932	WHT_W5AVS5	11509	21	16	21	21	17154000000	15495000000	2288000000	5	5	3	5	8	Mutation	34784	MPN domain-containing protein OS=Triticum aestivum OX=4565 GN=CFC21_032073 PE=3 SV=1
ConventionalSourDoughBread.csv	2059	2251	WHT_A0A3B6NTZ2	11474	20	3	9	7	1818500000	2291400000	2317500000	5	5	1	2	3	Carbamidomethylation; Acetylation (N-term)	45173	Phosphoribosyltransferase domain-containing protein OS=Triticum aestivum OX=4565 GN=CFC21_084195 PE=3 SV=1
ConventionalSourDoughBread.csv	1654	1144	WHT_A0A3B6KDL9	11472	14	7	6	8		885420000	323760000	7	2	3	4	5	Carbamidomethylation; Deamidation (NQ)	70533	EGF-like calcium-binding domain-containing protein OS=Triticum aestivum OX=4565 GN=CFC21_065237 PE=3 SV=1
ConventionalSourDoughBread.csv	1710	1223	CS_P38088	11465	12	12	7	4	1366000000	11891000000	2612700000	6	6	5	4	2		78184	Glycine--tRNA ligase 1 mitochondrial OS=Saccharomyces cerevisiae (strain ATCC 204508 / S288c) OX=559292 GN=GRS1 PE=1 SV=3
ConventionalSourDoughBread.csv	1601	1685	WHT_W5CRU6	11457	20	20	16	20	13146000000	9308800000	8376100000	4	4	4	4	4		29910	Uncharacterized protein OS=Triticum aestivum OX=4565 GN=TRAES_3BF021900080CFD_c1 PE=3 SV=1
ConventionalSourDoughBread.csv	1601	1712	BRL_F2D043	11457	20	20	16	20	13146000000	9308800000	8376100000	4	4	4	4	4		29883	Predicted protein OS=Hordeum vulgare subsp. vulgare OX=112509 PE=2 SV=1
ConventionalSourDoughBread.csv	1919	1883	CS_P09938	11441	16	8	9	8	26689000000	6108400000	19491000000	6	6	3	2	3	Mutation	46147	Ribonucleoside-diphosphate reductase small chain 1 OS=Saccharomyces cerevisiae (strain ATCC 204508 / S288c) OX=559292 GN=RNR2 PE=1 SV=2
ConventionalSourDoughBread.csv	1568	3284	CS_P33297	11424	14	14	11	14	6172400000	3792600000	3980700000	3	2	5	4	4	Carbamidomethylation; Deamidation (NQ); Acetylation (Protein N-term); Amidination of lysines or N-terminal amines with methyl acetimidate	48256	26S proteasome regulatory subunit 6A OS=Saccharomyces cerevisiae (strain ATCC 204508 / S288c) OX=559292 GN=RPT5 PE=1 SV=3
ConventionalSourDoughBread.csv	1589	1831	WHT_A0A3B6LK94	11421	12	8	7	5	6814400000	12933000000	6752300000	6	6	4	6	3	Glycidamide adduct; Mutation	61091	aspartate--tRNA ligase OS=Triticum aestivum OX=4565 GN=CFC21_071113 PE=3 SV=1
ConventionalSourDoughBread.csv	1589	1832	BRL_F2DVI5	11421	12	8	7	5	6814400000	12933000000	6752300000	6	6	4	6	3	Glycidamide adduct; Mutation	60779	aspartate--tRNA ligase OS=Hordeum vulgare subsp. vulgare OX=112509 PE=2 SV=1
ConventionalSourDoughBread.csv	1954	2660	CS_P30902	11409	24	10	24	10	4402100000	8612500000	3441200000	3	3	1	4	2		19810	ATP synthase subunit d mitochondrial OS=Saccharomyces cerevisiae (strain ATCC 204508 / S288c) OX=559292 GN=ATP7 PE=1 SV=2
ConventionalSourDoughBread.csv	1655	2054	WHT_A0A3B6NXQ9	11384	16	13	7	13	25553000000	15921000000	8133500000	5	5	6	2	4	Methylation(others)	42316	NADP-dependent oxidoreductase domain-containing protein OS=Triticum aestivum OX=4565 PE=3 SV=1
ConventionalSourDoughBread.csv	1563	1563	WHT_A0A3B6PR34	11381	30	26	10	14	3433200000		844370000	7	2	7	2	4	Carbamidomethylation; 2-amino-3-oxo-butanoic_acid	20944	Lipocalin/cytosolic fatty-acid binding domain-containing protein OS=Triticum aestivum OX=4565 GN=CFC21_089400 PE=3 SV=1
ConventionalSourDoughBread.csv	1975	2197	WHT_A0A3B6SI63	11380	16	16	0	13	103320000000		110720000000	4	4	5	0	4		44178	Enoyl reductase (ER) domain-containing protein OS=Triticum aestivum OX=4565 GN=CFC21_103348 PE=4 SV=1
ConventionalSourDoughBread.csv	1733	2396	BRL_A0A8I7BEZ0	11378	26	26	12	26	4249200000		8175300000	4	2	5	3	4	Carbamidomethylation; Phosphorylation (STY); Methylation(others)	21262	Abscisic acid receptor PYL2 OS=Hordeum vulgare subsp. vulgare OX=112509 PE=4 SV=1
ConventionalSourDoughBread.csv	1695	2284	CS_P32599	11357	8	8	6	6	761540000000	0	485860000000	4	4	5	3	3	Deamidation (NQ); Mutation	71773	Fimbrin OS=Saccharomyces cerevisiae (strain ATCC 204508 / S288c) OX=559292 GN=SAC6 PE=1 SV=1
ConventionalSourDoughBread.csv	1498	1541	WHT_A0A3B5Y3S2	11344	8	6	3	7	2746000000	8242100000	39918000000	7	7	5	3	9		90682	acylaminoacyl-peptidase OS=Triticum aestivum OX=4565 PE=3 SV=1
ConventionalSourDoughBread.csv	1979	1843	WHT_A0A3B6HN52	11344	14	4	7	8	12062000000	10824000000	10981000000	5	5	2	3	3	Carbamidomethylation	55120	PCI domain-containing protein OS=Triticum aestivum OX=4565 PE=3 SV=1
ConventionalSourDoughBread.csv	1703	2303	WHT_A0A3B5ZQ97	11338	16	12	12	16	3327000000	36289000000	21171000000	3	3	3	4	5	Carbamidomethylation	34652	methenyltetrahydrofolate cyclohydrolase OS=Triticum aestivum OX=4565 GN=CFC21_010686 PE=3 SV=1
ConventionalSourDoughBread.csv	1631	2635	WHT_H9U3X3	11338	36	36	36	36	43629000000	1965000000	44342000000	4	2	6	3	4	Carbamidomethylation; Mutation	11660	PR61 OS=Triticum aestivum OX=4565 GN=PR61 PE=2 SV=1
ConventionalSourDoughBread.csv	1464	3540	CS_P40525	11327	30	30	23	24	13890000000	6577000000	123440000000	5	5	6	7	4	Carbamidomethylation; Dihydroxy	13641	Large ribosomal subunit protein eL34B OS=Saccharomyces cerevisiae (strain ATCC 204508 / S288c) OX=559292 GN=RPL34B PE=1 SV=1
ConventionalSourDoughBread.csv	1113	1804	WHT_A0A341ZHG0	11324	30	30	24	24	51626000000	42516000000	56345000000	6	6	11	9	5	Acetylation (Protein N-term)	23936	Uncharacterized protein OS=Triticum aestivum OX=4565 GN=CFC21_098616 PE=4 SV=1
ConventionalSourDoughBread.csv	1113	1805	BRL_A0A8I6YXP8	11324	30	30	24	24	51626000000	42516000000	56345000000	6	6	11	9	5	Acetylation (Protein N-term)	23938	Uncharacterized protein OS=Hordeum vulgare subsp. vulgare OX=112509 PE=4 SV=1
ConventionalSourDoughBread.csv	1794	2351	WHT_A0A3B6CGV5	11320	11	7	7	11	10258000000	8508600000	8058600000	3	3	3	4	4	Carbamidomethylation	51165	Peptidase A1 domain-containing protein OS=Triticum aestivum OX=4565 GN=CFC21_026653 PE=3 SV=1
ConventionalSourDoughBread.csv	1683	2123	BRL_F2D4L0	11301	27	20	21	10	11263000000	6202400000	10624000000	4	4	5	5	3	Deamidation (NQ)	23572	glutathione transferase OS=Hordeum vulgare subsp. vulgare OX=112509 PE=2 SV=1
ConventionalSourDoughBread.csv	1934	3395	CS_P24031	11295	9	9	9	3	23304000000	20965000000	18598000000	2	2	3	3	1	Deamidation (NQ)	52777	Constitutive acid phosphatase OS=Saccharomyces cerevisiae (strain ATCC 204508 / S288c) OX=559292 GN=PHO3 PE=1 SV=2
ConventionalSourDoughBread.csv	1538	3738	WHT_A0A3B6GVJ6	11294	16	12	8	12	3000200000		750790000	6	3	6	4	6	Dehydration; Acetylation (Protein N-term); Pyro-glu from Q; Formylation (Protein N-term); Mutation	40385	Hyaluronan/mRNA-binding protein domain-containing protein OS=Triticum aestivum OX=4565 GN=CFC21_048037 PE=4 SV=1
ConventionalSourDoughBread.csv	1121	2656	BRL_A0A8I6WSK3	11293	17	17	17	17	82401000000	75459000000	52324000000	4	2	7	10	8		23309	Glutaredoxin-dependent peroxiredoxin OS=Hordeum vulgare subsp. vulgare OX=112509 PE=3 SV=1
ConventionalSourDoughBread.csv	1930	3866	WHT_A0A3B6QKW1	11276	17	10	11	10	3687100000	805600000	2123400000	4	4	2	4	2	Acetylation (N-term); Mutation	46613	Tryptophan synthase beta chain-like PALP domain-containing protein OS=Triticum aestivum OX=4565 GN=CFC21_093855 PE=3 SV=1
ConventionalSourDoughBread.csv	1697	1391	CS_P29547	11270	17	11	7	9	18534000000	6858900000	66718000000	6	5	4	3	5		47088	Elongation factor 1-gamma 1 OS=Saccharomyces cerevisiae (strain ATCC 204508 / S288c) OX=559292 GN=CAM1 PE=1 SV=2
ConventionalSourDoughBread.csv	1755	1039	LBP_Q88YH3	11267	24	10	13	5	20778000000	9122500000	6148300000	7	7	4	4	3		48030	Enolase 1 OS=Lactiplantibacillus plantarum (strain ATCC BAA-793 / NCIMB 8826 / WCFS1) OX=220668 GN=eno1 PE=3 SV=1
ConventionalSourDoughBread.csv	1734	1884	CS_P40531	11258	29	19	18	16	20349000000	10371000000	9106600000	6	6	4	4	3	Carbamidomethylation; Deamidation (NQ); Acetylation (Protein N-term)	36670	Protein GVP36 OS=Saccharomyces cerevisiae (strain ATCC 204508 / S288c) OX=559292 GN=GVP36 PE=1 SV=1
ConventionalSourDoughBread.csv	1337	2272	WHT_A0A3B6KSA8	11251	25	15	9	24	0		2096400000	6	3	6	4	9	Deamidation (NQ); Pyro-glu from Q	29913	Acid phosphatase OS=Triticum aestivum OX=4565 GN=CFC21_069150 PE=3 SV=1
ConventionalSourDoughBread.csv	2109	3237	WHT_A0A3B6INH0	11231	14	14	0	14	202950000000		44243000000	2	2	3	0	2		43892	Dehydrin OS=Triticum aestivum OX=4565 GN=CFC21_056597 PE=3 SV=1
ConventionalSourDoughBread.csv	1637	1323	BRL_F2DY97	11224	13	10	2	11	7481900000	21246000000	4064700000	9	3	6	2	9	Oxidation (M); Deamidation (NQ); Phosphorylation (STY)	86620	Predicted protein OS=Hordeum vulgare subsp. vulgare OX=112509 PE=2 SV=1
ConventionalSourDoughBread.csv	1761	1766	WHT_A0A3B6FRH4	11215	7	5	0	7	21891000000		13401000000	4	4	5	0	4		92719	Beta-adaptin-like protein OS=Triticum aestivum OX=4565 GN=CFC21_041519 PE=3 SV=1
ConventionalSourDoughBread.csv	1386	2188	CS_P26784	11209	28	22	14	16	7717200000	2615700000	6237600000	6	3	7	7	7	2-OH-ethyl thio-Ser	22201	Large ribosomal subunit protein uL13A OS=Saccharomyces cerevisiae (strain ATCC 204508 / S288c) OX=559292 GN=RPL16A PE=1 SV=3
ConventionalSourDoughBread.csv	1744	1421	CS_P46655	11209	13	9	9	3	25124000000	8022400000	6293900000	7	7	5	4	2	Carbamidomethylation; N-Succinimidyl-2-morpholine acetate; Mutation	80843	Glutamate--tRNA ligase cytoplasmic OS=Saccharomyces cerevisiae (strain ATCC 204508 / S288c) OX=559292 GN=GUS1 PE=1 SV=3
ConventionalSourDoughBread.csv	1765	3064	WHT_A0A3B6EPQ6	11197	18	12	12	18	36375000000	11022000000	40991000000	3	3	3	3	5	Carbamidomethylation; Dihydroxy; Dimethylation(KR); Acetylation (Protein N-term)	31651	S-formylglutathione hydrolase OS=Triticum aestivum OX=4565 GN=CFC21_038093 PE=3 SV=1
ConventionalSourDoughBread.csv	1765	3066	BRL_A0A8I6WWD2	11197	18	12	12	18	36375000000	11022000000	40991000000	3	3	3	3	5	Carbamidomethylation; Dihydroxy; Dimethylation(KR); Acetylation (Protein N-term)	31691	S-formylglutathione hydrolase OS=Hordeum vulgare subsp. vulgare OX=112509 PE=3 SV=1
ConventionalSourDoughBread.csv	1822	1483	WHT_A0A3B5ZVC8	11192	10	2	7	7	4650100000	13298000000	13633000000	6	6	1	6	4	Carbamidomethylation	98495	AMP deaminase OS=Triticum aestivum OX=4565 GN=CFC21_011987 PE=3 SV=1
ConventionalSourDoughBread.csv	1822	1586	BRL_F2E6Z7	11192	8	2	7	5	4650100000	13298000000	12219000000	5	5	1	6	3	Carbamidomethylation	97428	AMP deaminase OS=Hordeum vulgare subsp. vulgare OX=112509 PE=2 SV=1
ConventionalSourDoughBread.csv	2041	3850	WHT_A0A3B5ZS22	11155	29	20	20	20	8904500000	496200000	8786900000	3	3	2	2	2	Acetylation (Protein N-term)	18554	Cyanate hydratase OS=Triticum aestivum OX=4565 GN=CYN PE=3 SV=1
ConventionalSourDoughBread.csv	1704	2310	CS_P28834	11155	17	9	15	8	15626000000	1422000000	27268000000	6	6	3	6	2	Deamidation (NQ)	39324	Isocitrate dehydrogenase [NAD] subunit 1 mitochondrial OS=Saccharomyces cerevisiae (strain ATCC 204508 / S288c) OX=559292 GN=IDH1 PE=1 SV=2
ConventionalSourDoughBread.csv	1941	2074	WHT_A0A1D6DFP1	11148	25	11	22	18	40213000000	19346000000	29182000000	5	5	3	3	2	Deamidation (NQ)	28845	Genome assembly chromosome: II OS=Triticum aestivum OX=4565 GN=CAMPLR22A2D_LOCUS2370 PE=3 SV=1
ConventionalSourDoughBread.csv	1789	2427	BRL_A0A8I6X928	11144	26	17	19	15	7189900000	8741500000	6416200000	4	4	4	3	3	Carbamidomethylation; Acetylation (Protein N-term)	23307	Proteasome subunit beta OS=Hordeum vulgare subsp. vulgare OX=112509 PE=3 SV=1
ConventionalSourDoughBread.csv	2080	2892	BRL_A0A287Q7U2	11129	16	7	12	11	10294000000	13765000000	6818500000	4	4	1	3	2		22476	Uncharacterized protein OS=Hordeum vulgare subsp. vulgare OX=112509 PE=4 SV=1
ConventionalSourDoughBread.csv	2080	2908	WHT_A0A3B6LFH8	11129	16	7	12	11	10294000000	13765000000	6818500000	4	4	1	3	2		22475	Uncharacterized protein OS=Triticum aestivum OX=4565 PE=4 SV=1
ConventionalSourDoughBread.csv	1615	2117	WHT_A0A3B6QAR8	11121	18	14	13	10	54979000000	41684000000	31085000000	4	4	5	5	3		31838	Eukaryotic translation initiation factor 3 subunit F OS=Triticum aestivum OX=4565 GN=CFC21_091473 PE=3 SV=1
ConventionalSourDoughBread.csv	1615	2118	BRL_F2D4I8	11121	18	14	13	10	54979000000	41684000000	31085000000	4	4	5	5	3		31875	Eukaryotic translation initiation factor 3 subunit F OS=Hordeum vulgare subsp. vulgare OX=112509 PE=2 SV=1
ConventionalSourDoughBread.csv	1726	2208	WHT_A0A1D5SB94	11103	24	17	12	16	7432700000	2774600000	10215000000	5	4	3	3	5	Carbamidomethylation	22927	Ras-related protein Rab7 OS=Triticum aestivum OX=4565 GN=CFC21_008235 PE=4 SV=1
ConventionalSourDoughBread.csv	1726	2209	BRL_F2D5W7	11103	24	17	12	16	7432700000	2774600000	10215000000	5	4	3	3	5	Carbamidomethylation	22927	Predicted protein OS=Hordeum vulgare subsp. vulgare OX=112509 PE=2 SV=1
ConventionalSourDoughBread.csv	1779	2182	CS_P07342	11067	8	7	8	7	25021000000	8391200000	14542000000	4	4	3	4	3	Oxidation (M)	74937	Acetolactate synthase catalytic subunit mitochondrial OS=Saccharomyces cerevisiae (strain ATCC 204508 / S288c) OX=559292 GN=ILV2 PE=1 SV=1
ConventionalSourDoughBread.csv	1531	2357	WHT_A0A3B6EL93	11063	48	48	34	35	44813000000	26054000000	12337000000	6	3	8	4	5	Methylation(KR); Acetylation (Protein N-term); 2 4-diacetamido-2 4 6-trideoxyglucopyranose	16259	Ribosomal eL28/Mak16 domain-containing protein OS=Triticum aestivum OX=4565 GN=CFC21_035813 PE=3 SV=1
ConventionalSourDoughBread.csv	1723	1881	BRL_F2DM63	11053	14	7	7	9	13029000000	5621800000	21611000000	4	4	3	2	5	Carbamidomethylation	37181	Predicted protein OS=Hordeum vulgare subsp. vulgare OX=112509 PE=2 SV=1
ConventionalSourDoughBread.csv	1723	1882	WHT_A0A3B6EFP0	11053	14	7	7	9	13029000000	5621800000	21611000000	4	4	3	2	5	Carbamidomethylation	37094	3'-5' exonuclease domain-containing protein OS=Triticum aestivum OX=4565 GN=CFC21_035334 PE=4 SV=1
ConventionalSourDoughBread.csv	1905	2669	WHT_A0A3B6R6U9	11022	9	7	3	9	8581900000	0	17929000000	3	3	3	1	3		55609	Pectate lyase superfamily protein domain-containing protein OS=Triticum aestivum OX=4565 GN=CFC21_095132 PE=3 SV=1
ConventionalSourDoughBread.csv	1905	2671	WHT_A0A3B6U4X7	11022	9	7	3	9	8581900000	0	17929000000	3	3	3	1	3		55496	Pectate lyase superfamily protein domain-containing protein OS=Triticum aestivum OX=4565 GN=CFC21_055595 PE=3 SV=1
ConventionalSourDoughBread.csv	1905	2687	BRL_A0A8I6YZW8	11022	10	8	3	10	8581900000	0	17929000000	3	3	3	1	3		51630	Polygalacturonase OS=Hordeum vulgare subsp. vulgare OX=112509 PE=3 SV=1
ConventionalSourDoughBread.csv	1905	2695	WHT_A0A3B6TGM9	11022	10	8	3	10	8581900000	0	17929000000	3	3	3	1	3		51875	Pectate lyase superfamily protein domain-containing protein OS=Triticum aestivum OX=4565 GN=CFC21_106476 PE=3 SV=1
ConventionalSourDoughBread.csv	1740	4642	WHT_A0A3B5ZMC6	11002	39	20	17	39	65903000000	6748200000	65042000000	3	3	4	2	5	Carbamidomethylation; Deamidation (NQ)	9065	Knottin scorpion toxin-like domain-containing protein OS=Triticum aestivum OX=4565 GN=CFC21_009749 PE=3 SV=1
ConventionalSourDoughBread.csv	1740	5998	WHT_A0A3B5ZP16	11002	19	19	16	19	65903000000	6748200000	64741000000	2	2	4	2	4	Carbamidomethylation; Deamidation (NQ)	9411	Knottin scorpion toxin-like domain-containing protein OS=Triticum aestivum OX=4565 GN=CFC21_009748 PE=3 SV=1
ConventionalSourDoughBread.csv	1740	5997	BRL_A0A8I6WPK0	11002	19	19	17	19	65903000000	6748200000	64741000000	2	2	4	2	4	Carbamidomethylation; Deamidation (NQ)	9202	Knottin scorpion toxin-like domain-containing protein OS=Hordeum vulgare subsp. vulgare OX=112509 PE=3 SV=1
ConventionalSourDoughBread.csv	1740	5996	WHT_A0A3B6SN90	11002	19	19	17	19	65903000000	6748200000	64741000000	2	2	4	2	4	Carbamidomethylation; Deamidation (NQ)	9171	Knottin scorpion toxin-like domain-containing protein OS=Triticum aestivum OX=4565 GN=CFC21_103561 PE=3 SV=1
ConventionalSourDoughBread.csv	1940	2516	WHT_A0A3B6ITC2	11000	25	13	8	13	12695000000		895700000	4	3	4	1	3	Carbamidomethylation; Acetylation (N-term)	29629	Macro domain-containing protein OS=Triticum aestivum OX=4565 GN=CFC21_057666 PE=4 SV=1
ConventionalSourDoughBread.csv	1774	2686	CS_P38804	10974	50	15	50	15	1111400000	9063700000	749840000	4	4	2	7	2	Ubiquitination	12009	Restriction of telomere capping protein 3 OS=Saccharomyces cerevisiae (strain ATCC 204508 / S288c) OX=559292 GN=RTC3 PE=1 SV=1
ConventionalSourDoughBread.csv	1415	2634	WHT_A0A3B6JED4	10958	54	7	54	18	89578000000	52476000000	65929000000	4	4	2	9	5	Deamidation (NQ); Acetylation (Protein N-term)	15272	VOC domain-containing protein OS=Triticum aestivum OX=4565 GN=CFC21_060114 PE=4 SV=1
ConventionalSourDoughBread.csv	1735	1939	WHT_A0A3B6GRT1	10941	29	23	29	21	20485000000	20159000000	13557000000	4	3	3	4	3		22857	GTP-binding protein SAR1A OS=Triticum aestivum OX=4565 GN=CFC21_046895 PE=3 SV=1
ConventionalSourDoughBread.csv	1735	1938	BRL_F2DYD4	10941	30	24	30	22	20485000000	20159000000	13557000000	4	3	3	4	3		21941	Predicted protein OS=Hordeum vulgare subsp. vulgare OX=112509 PE=2 SV=1
ConventionalSourDoughBread.csv	1982	3450	CS_P31412	10931	10	10	10	7	4447700000	4688200000	194100000	3	3	2	2	2	Acetylation (Protein N-term); Ubiquitin	44189	V-type proton ATPase subunit C OS=Saccharomyces cerevisiae (strain ATCC 204508 / S288c) OX=559292 GN=VMA5 PE=1 SV=4
ConventionalSourDoughBread.csv	1722	1697	BRL_M0XP26	10931	20	15	15	15	11619000000	6877200000	11314000000	4	4	3	4	5		33476	Uncharacterized protein OS=Hordeum vulgare subsp. vulgare OX=112509 PE=3 SV=1
ConventionalSourDoughBread.csv	1722	1698	WHT_A0A3B6LFR2	10931	20	15	15	15	11619000000	6877200000	11314000000	4	4	3	4	5		33438	CN hydrolase domain-containing protein OS=Triticum aestivum OX=4565 PE=3 SV=1
ConventionalSourDoughBread.csv	1899	1531	BRL_A0A8I6XD03	10918	11	4	10	2	0	6886900000	3935700000	5	5	2	4	3		64875	MGS-like domain-containing protein OS=Hordeum vulgare subsp. vulgare OX=112509 PE=3 SV=1
ConventionalSourDoughBread.csv	1899	1538	WHT_A0A3B6ETK4	10918	11	4	10	2	0	6886900000	3935700000	5	5	2	4	3		64819	MGS-like domain-containing protein OS=Triticum aestivum OX=4565 GN=CFC21_037892 PE=3 SV=1
ConventionalSourDoughBread.csv	1627	4352	WHT_W4ZNQ8	10916	47	33	33	31	45069000000	26995000000	53308000000	5	5	4	4	4	Methylation(KR); Dimethylation(KR); Acetylation (Protein N-term); Pyro-glu from Q; Mutation	12179	Cytochrome c domain-containing protein OS=Triticum aestivum OX=4565 PE=3 SV=1
ConventionalSourDoughBread.csv	1174	1570	WHT_A0A3B6QI93	10895	14	11	3	11	78439000000	24756000000	101840000000	6	6	11	5	9	Carbamidomethylation	56213	Uncharacterized protein OS=Triticum aestivum OX=4565 GN=CFC21_063328 PE=4 SV=1
ConventionalSourDoughBread.csv	1694	4059	WHT_A0A3B6H117	10889	45	45	8	36	19941000000	2117900000	17178000000	5	3	6	1	5	Acetylation (Protein N-term)	11568	Small ubiquitin-related modifier OS=Triticum aestivum OX=4565 GN=CFC21_049394 PE=3 SV=1
ConventionalSourDoughBread.csv	1500	1180	CS_P12695	10881	14	9	9	9	30412000000	1158000000	19671000000	6	6	5	4	5		51818	Dihydrolipoyllysine-residue acetyltransferase component of pyruvate dehydrogenase complex mitochondrial OS=Saccharomyces cerevisiae (strain ATCC 204508 / S288c) OX=559292 GN=LAT1 PE=1 SV=1
ConventionalSourDoughBread.csv	1891	2042	CS_P11412	10879	9	9	9	3	7277900000	5082500000	3062700000	3	3	3	3	1		57522	Glucose-6-phosphate 1-dehydrogenase OS=Saccharomyces cerevisiae (strain ATCC 204508 / S288c) OX=559292 GN=ZWF1 PE=1 SV=4
ConventionalSourDoughBread.csv	1757	2313	WHT_A0A3B6FLB3	10860	17	13	13	12	86604000000	41055000000	76061000000	5	5	3	4	4		29647	Dienelactone hydrolase domain-containing protein OS=Triticum aestivum OX=4565 GN=CFC21_040060 PE=4 SV=1
ConventionalSourDoughBread.csv	1526	2228	WHT_A0A3B5Y651	10854	36	36	25	35	7007000000	32164000000	68488000000	7	4	7	4	6	Carbamidomethylation; Acetylation (N-term); 2 4-diacetamido-2 4 6-trideoxyglucopyranose	21999	Ribosomal eL28/Mak16 domain-containing protein OS=Triticum aestivum OX=4565 PE=3 SV=1
ConventionalSourDoughBread.csv	1594	1577	WHT_A0A3B6KT49	10848	12	9	5	10	47741000000	13453000000	49309000000	6	6	5	2	7	Carbamidomethylation	67964	Dolichyl-diphosphooligosaccharide--protein glycosyltransferase subunit 1 OS=Triticum aestivum OX=4565 GN=CFC21_068757 PE=3 SV=1
ConventionalSourDoughBread.csv	1594	1592	WHT_A0A3B6JP64	10848	12	9	5	9	47741000000	13453000000	49309000000	6	6	5	2	7	Carbamidomethylation	68780	Dolichyl-diphosphooligosaccharide--protein glycosyltransferase subunit 1 OS=Triticum aestivum OX=4565 PE=3 SV=1
ConventionalSourDoughBread.csv	1762	1794	WHT_A0A3B6H276	10846	13	6	10	11	8311500000	9372800000	795800000	4	4	2	4	4	Deamidation (NQ)	45977	PX domain-containing protein OS=Triticum aestivum OX=4565 PE=4 SV=1
ConventionalSourDoughBread.csv	1762	1795	BRL_F2DS44	10846	13	6	10	11	8311500000	9372800000	795800000	4	4	2	4	4	Deamidation (NQ)	45933	Predicted protein OS=Hordeum vulgare subsp. vulgare OX=112509 PE=2 SV=1
ConventionalSourDoughBread.csv	2231	4043	BRL_A0A8I6YEN8	10843	14	14	0	4	6523700000		7802600000	4	4	3	0	2	Carbamidomethylation; Lipoyl; Mutation	34400	L-ascorbate peroxidase OS=Hordeum vulgare subsp. vulgare OX=112509 PE=3 SV=1
ConventionalSourDoughBread.csv	2231	4042	WHT_A0A3B6LIS0	10843	14	14	0	4	6523700000		7802600000	4	4	3	0	2	Carbamidomethylation; Lipoyl; Mutation	34304	L-ascorbate peroxidase OS=Triticum aestivum OX=4565 GN=CFC21_070714 PE=3 SV=1
ConventionalSourDoughBread.csv	1889	1519	LBP_F9UPM3	10838	15	8	8	9	30812000000	10776000000	10002000000	6	6	3	3	3	Deamidation (NQ)	62867	Pyruvate kinase OS=Lactiplantibacillus plantarum (strain ATCC BAA-793 / NCIMB 8826 / WCFS1) OX=220668 GN=pyk PE=3 SV=1
ConventionalSourDoughBread.csv	1560	1385	WHT_A0A3B5YQ78	10811	30	17	24	21	17275000000	324550000	10662000000	5	2	3	5	5	Carbamidomethylation	22905	Uncharacterized protein OS=Triticum aestivum OX=4565 GN=CFC21_004804 PE=4 SV=1
ConventionalSourDoughBread.csv	1560	1384	BRL_F2D9P7	10811	30	17	24	21	17275000000	324550000	10662000000	5	2	3	5	5	Carbamidomethylation	22802	Predicted protein OS=Hordeum vulgare subsp. vulgare OX=112509 PE=2 SV=1
ConventionalSourDoughBread.csv	2140	3768	CS_P53334	10809	9	9	5	9	10431000000	3290500000	4878500000	2	2	2	1	2	Carbamidomethylation	40173	Probable family 17 glucosidase SCW4 OS=Saccharomyces cerevisiae (strain ATCC 204508 / S288c) OX=559292 GN=SCW4 PE=1 SV=1
ConventionalSourDoughBread.csv	1977	2564	BRL_A0A287NWK0	10808	13	7	10	4	722700000	6136900000	4180300000	4	4	4	3	1	Carbamidomethylation; Deamidation (NQ)	63384	Target of Myb protein 1 OS=Hordeum vulgare subsp. vulgare OX=112509 PE=3 SV=1
ConventionalSourDoughBread.csv	1977	2590	WHT_D2KZ09	10808	13	7	10	5	722700000	6136900000	4180300000	4	4	4	3	1	Carbamidomethylation; Deamidation (NQ)	63119	Seed protein B32E OS=Triticum aestivum OX=4565 GN=TaSAG2 PE=2 SV=1
ConventionalSourDoughBread.csv	2385	3335	CS_P40159	10804	43	26	8	9	0	0	614320000	3	3	1	1	1	Deamidation (NQ); Mutation	20151	Uncharacterized protein YNL208W OS=Saccharomyces cerevisiae (strain ATCC 204508 / S288c) OX=559292 GN=YNL208W PE=1 SV=2
ConventionalSourDoughBread.csv	1776	2166	BRL_F2DC74	10799	17	9	11	9	13446000000	8576600000	9308100000	5	3	2	5	3	Acetylation (N-term); Acetylation (Protein N-term)	47121	Predicted protein OS=Hordeum vulgare subsp. vulgare OX=112509 PE=2 SV=1
ConventionalSourDoughBread.csv	1776	2167	WHT_W5HZE9	10799	17	9	11	9	13446000000	8576600000	9308100000	5	3	2	5	3	Acetylation (N-term); Acetylation (Protein N-term)	47121	AAA+ ATPase domain-containing protein OS=Triticum aestivum OX=4565 GN=CFC21_098793 PE=3 SV=1
ConventionalSourDoughBread.csv	1901	1865	WHT_A0A3B6HRL5	10798	9	6	4	7	5795200000	155100000	4916600000	5	3	3	2	4	Carbamidomethylation	70912	RNA helicase OS=Triticum aestivum OX=4565 GN=CFC21_052215 PE=4 SV=1
ConventionalSourDoughBread.csv	1901	1879	BRL_A0A8I6XYU1	10798	10	7	4	8	5795200000	155100000	4916600000	5	3	3	2	4	Carbamidomethylation	64393	RNA helicase OS=Hordeum vulgare subsp. vulgare OX=112509 PE=4 SV=1
ConventionalSourDoughBread.csv	1804	3358	WHT_A0A3B6HTI1	10790	14	14	14	14	15419000000	5938200000	16565000000	2	2	3	4	2	Carbamidomethylation	20065	Uncharacterized protein OS=Triticum aestivum OX=4565 GN=CFC21_051558 PE=4 SV=1
ConventionalSourDoughBread.csv	1671	2232	WHT_Q35980	10772	15	15	12	15	11858000000	11446000000	1164000000	4	4	4	4	5		33619	30 kDa subunit of complex I NADH dehydrogenase OS=Triticum aestivum OX=4565 GN=nad9 PE=3 SV=1
ConventionalSourDoughBread.csv	1671	2484	BRL_M0Z344	10772	18	18	18	18	7771700000	11446000000	7465800000	3	3	3	4	4		22610	NADH dehydrogenase subunit 9 OS=Hordeum vulgare subsp. vulgare OX=112509 GN=nad9_2 PE=3 SV=1
ConventionalSourDoughBread.csv	1950	3252	WHT_A0A3B6LHV2	10768	16	6	6	9	16143000000	326900000	18261000000	4	4	2	3	2	Carbamidomethylation; Deamidation (NQ); Acetylation (Protein N-term); Pyro-glu from Q	45710	tryptophan--tRNA ligase OS=Triticum aestivum OX=4565 GN=CFC21_070482 PE=3 SV=1
ConventionalSourDoughBread.csv	1996	3245	WHT_A0A3B6LUS7	10754	24	24	15	24	2645200000	1714400000	1334700000	3	3	2	2	2	Carbamidomethylation; Mutation	21096	PITH domain-containing protein OS=Triticum aestivum OX=4565 GN=CFC21_073967 PE=3 SV=1
ConventionalSourDoughBread.csv	1996	3246	BRL_F2DVB6	10754	24	24	15	24	2645200000	1714400000	1334700000	3	3	2	2	2	Carbamidomethylation; Mutation	21090	Predicted protein OS=Hordeum vulgare subsp. vulgare OX=112509 PE=2 SV=1
ConventionalSourDoughBread.csv	1548	1344	WHT_A0A3B6CH13	10741	24	14	20	8	1411000000	26797000000	15759000000	6	6	4	9	4		42131	3-isopropylmalate dehydrogenase OS=Triticum aestivum OX=4565 GN=CFC21_026719 PE=3 SV=1
ConventionalSourDoughBread.csv	1953	2520	WHT_A0A3B6NVB8	10727	14	14	5	9	13773000000	5210100000	12527000000	3	3	4	1	2		31860	inorganic diphosphatase OS=Triticum aestivum OX=4565 GN=CFC21_084689 PE=3 SV=1
ConventionalSourDoughBread.csv	1953	2521	BRL_F2CVI3	10727	14	14	5	9	13773000000	5210100000	12527000000	3	3	4	1	2		31849	inorganic diphosphatase OS=Hordeum vulgare subsp. vulgare OX=112509 PE=2 SV=1
ConventionalSourDoughBread.csv	1356	2722	WHT_A0A3B6EIU5	10717	24	24	16	9	35294000000	16723000000	12509000000	3	3	10	7	3	Deamidation (NQ)	23271	glutathione transferase OS=Triticum aestivum OX=4565 GN=CFC21_036299 PE=3 SV=1
ConventionalSourDoughBread.csv	2009	3290	WHT_A0A3B6TRC2	10697	10	7	10	3	877500000	2454800000	4445700000	3	3	2	3	1	Acetylation (Protein N-term)	61812	UBX domain-containing protein OS=Triticum aestivum OX=4565 PE=4 SV=1
ConventionalSourDoughBread.csv	1888	1528	CS_Q06490	10689	13	3	10	5	5028400000	3380100000	3369700000	6	5	2	4	2	Carbamidomethylation; Mutation	63298	Thiamine biosynthesis protein THI22 OS=Saccharomyces cerevisiae (strain ATCC 204508 / S288c) OX=559292 GN=THI22 PE=2 SV=2
ConventionalSourDoughBread.csv	1943	2503	WHT_A0A2X0SN42	10683	12	6	6	5	7257300000	0	2764900000	4	4	3	1	3	Carbamidomethylation	51003	Genome assembly chromosome: II OS=Triticum aestivum OX=4565 GN=CAMPLR22A2D_LOCUS2131 PE=4 SV=1
ConventionalSourDoughBread.csv	1943	2596	BRL_A0A8I6XCM8	10683	12	6	6	5	7257300000	0	2764900000	4	4	3	1	3	Carbamidomethylation	50925	RRM domain-containing protein OS=Hordeum vulgare subsp. vulgare OX=112509 PE=4 SV=1
ConventionalSourDoughBread.csv	1893	1896	WHT_A0A3B6H3Z8	10666	7	5	2	4	8430100000	0	9057400000	5	5	5	1	3	Deamidation (NQ); Dehydration	112751	HP domain-containing protein OS=Triticum aestivum OX=4565 PE=3 SV=1
ConventionalSourDoughBread.csv	1470	2409	WHT_A0A3B6QBW2	10666	42	42	42	42	46553000000	16964000000	5286000000	3	3	6	4	5	Carbamidomethylation; Amidation	11428	Uncharacterized protein OS=Triticum aestivum OX=4565 GN=CFC21_091260 PE=4 SV=1
ConventionalSourDoughBread.csv	1911	3098	WHT_A0A2X0U275	10655	11	8	5	8	19426000000	8108900000	10273000000	3	3	3	1	3	Carbamidomethylation; Acetylation (Protein N-term)	47685	S-methyl-5-thioribose kinase OS=Triticum aestivum OX=4565 GN=CAMPLR22A2D_LOCUS5375 PE=3 SV=1
ConventionalSourDoughBread.csv	1473	2202	CS_P38061	10646	33	19	16	24	21628000000	2048000000	26883000000	4	4	3	6	6		14771	Large ribosomal subunit protein eL32 OS=Saccharomyces cerevisiae (strain ATCC 204508 / S288c) OX=559292 GN=RPL32 PE=1 SV=1
ConventionalSourDoughBread.csv	1894	2825	BRL_M0VH55	10643	62	46	35	8	0	0		8	4	6	3	1	Carbamidomethylation; Deamidation (NQ); Condensation product of glucosone	18977	Bifunctional inhibitor/plant lipid transfer protein/seed storage helical domain-containing protein OS=Hordeum vulgare subsp. vulgare OX=112509 PE=4 SV=1
ConventionalSourDoughBread.csv	1638	1140	WHT_A0A3B6RMS3	10643	34	14	17	20	10198000000	2273600000	12161000000	9	8	5	6	6	Carbamidomethylation; Deamidation (NQ); Mutation	44743	AAA+ ATPase domain-containing protein OS=Triticum aestivum OX=4565 PE=3 SV=1
ConventionalSourDoughBread.csv	1638	1232	BRL_A0A8I6Z6L6	10643	32	12	17	20	9003600000	2273600000	12161000000	8	7	4	6	6	Carbamidomethylation; Deamidation (NQ); Mutation	44723	AAA+ ATPase domain-containing protein OS=Hordeum vulgare subsp. vulgare OX=112509 PE=3 SV=1
ConventionalSourDoughBread.csv	1638	1649	WHT_A0A3B6QFS2	10643	26	10	14	22	8070200000	1843200000	12161000000	6	5	3	4	6	Deamidation (NQ); Mutation	39863	AAA+ ATPase domain-containing protein OS=Triticum aestivum OX=4565 GN=CFC21_092222 PE=3 SV=1
ConventionalSourDoughBread.csv	1638	1650	BRL_A0A8I6Y0M0	10643	24	9	12	20	8070200000	1843200000	12161000000	6	5	3	4	6	Deamidation (NQ); Mutation	44571	AAA+ ATPase domain-containing protein OS=Hordeum vulgare subsp. vulgare OX=112509 PE=3 SV=1
ConventionalSourDoughBread.csv	1638	1651	WHT_A0A3B6PLM3	10643	24	9	12	20	8070200000	1843200000	12161000000	6	5	3	4	6	Deamidation (NQ); Mutation	44496	AAA+ ATPase domain-containing protein OS=Triticum aestivum OX=4565 GN=CFC21_044445 PE=3 SV=1
ConventionalSourDoughBread.csv	1784	2158	WHT_A0A077RU01	10636	11	7	6	6	14714000000	389900000	9602400000	5	5	4	3	4	Phosphorylation (STY)	60285	2-hydroxyacyl-CoA lyase OS=Triticum aestivum OX=4565 GN=CFC21_043779 PE=3 SV=1
ConventionalSourDoughBread.csv	1784	2157	BRL_A0A287MFX0	10636	11	7	6	6	14714000000	389900000	9602400000	5	5	4	3	4	Phosphorylation (STY)	60197	2-hydroxyacyl-CoA lyase OS=Hordeum vulgare subsp. vulgare OX=112509 PE=3 SV=1
ConventionalSourDoughBread.csv	2005	1588	CS_P06208	10635	11	1	9	3	1259000000	8850300000	1568900000	5	5	1	4	2	Carbamidomethylation	68409	2-isopropylmalate synthase OS=Saccharomyces cerevisiae (strain ATCC 204508 / S288c) OX=559292 GN=LEU4 PE=1 SV=1
ConventionalSourDoughBread.csv	1567	4320	WHT_A0A3B5YRZ8	10617	52	35	28	35	12887000000	3073100000	8045900000	6	4	4	5	4	Acetylation (Protein N-term); Nmethylmaleimide; Mutation	9339	Uncharacterized protein OS=Triticum aestivum OX=4565 GN=CFC21_004967 PE=3 SV=1
ConventionalSourDoughBread.csv	1711	1726	WHT_A0A3B6KJM3	10615	16	13	10	16	32419000000	37675000000	38522000000	5	2	5	3	6		40270	Pyruvate dehydrogenase E1 component subunit beta OS=Triticum aestivum OX=4565 GN=CFC21_066655 PE=4 SV=1
ConventionalSourDoughBread.csv	1711	1788	BRL_A0A8I6XUF2	10615	16	13	10	16	32419000000	37675000000	38522000000	5	2	5	3	6		40354	Pyruvate dehydrogenase E1 component subunit beta OS=Hordeum vulgare subsp. vulgare OX=112509 PE=4 SV=1
ConventionalSourDoughBread.csv	1144	3460	BRL_A0A8I6WXH3	10604	4	3	4	3	11382000000		3705600000	4	2	5	10	9	Mutation	71491	Luminal-binding protein 5 OS=Hordeum vulgare subsp. vulgare OX=112509 PE=3 SV=1
ConventionalSourDoughBread.csv	1769	1364	WHT_A0A3B6NNP8	10602	15	5	8	10	6753600000	4493900000	14268000000	6	6	2	4	4	Carbamidomethylation	52571	Citrate synthase OS=Triticum aestivum OX=4565 GN=CFC21_083075 PE=3 SV=1
ConventionalSourDoughBread.csv	1769	1394	BRL_M0Y818	10602	15	5	8	10	6753600000	4493900000	14268000000	6	6	2	4	4	Carbamidomethylation	52604	Citrate synthase OS=Hordeum vulgare subsp. vulgare OX=112509 PE=3 SV=1
ConventionalSourDoughBread.csv	1796	4054	WHT_A0A3B6INL0	10552	19	19	19	19	33276000000	13973000000	23107000000	2	2	3	2	4	Deamidation (NQ); Methylation(others)	23393	CBS domain-containing protein OS=Triticum aestivum OX=4565 PE=4 SV=1
ConventionalSourDoughBread.csv	1984	1367	WHT_A0A3B6TN53	10547	6	3	1	3	8887600000	1073100000	10739000000	7	7	3	1	4	Carbamidomethylation; Carboxylation (E)	148583	Uncharacterized protein OS=Triticum aestivum OX=4565 PE=3 SV=1
ConventionalSourDoughBread.csv	1984	1358	BRL_A0A8I6YLV8	10547	5	3	1	2	8887600000	1073100000	8924600000	6	6	3	1	3	Carbamidomethylation	148493	Ketose-bisphosphate aldolase class-II family protein OS=Hordeum vulgare subsp. vulgare OX=112509 PE=3 SV=1
ConventionalSourDoughBread.csv	1984	1666	WHT_A0A3B6RGC1	10547	5	3	1	2	8887600000	1073100000	5528900000	6	6	3	1	3	Carbamidomethylation; Carboxylation (E)	150958	Uncharacterized protein OS=Triticum aestivum OX=4565 GN=CFC21_097074 PE=3 SV=1
ConventionalSourDoughBread.csv	1319	2204	WHT_A0A077RVD7	10547	53	33	41	33	66361000000	9770100000	55594000000	5	5	11	3	9	Deamidation (NQ); Acetylation (Protein N-term)	15416	Uncharacterized protein OS=Triticum aestivum OX=4565 GN=CFC21_040828 PE=4 SV=1
ConventionalSourDoughBread.csv	1696	2646	CAGL_A0A0W0CP72	10545	12	6	9	3	0	0		5	2	5	3	3	Pyro-glu from Q; Menadione hydroquinone derivative; Mutation	56380	non-chaperonin molecular chaperone ATPase OS=Candida glabrata OX=5478 GN=AO440_000737 PE=3 SV=1
ConventionalSourDoughBread.csv	2046	3091	CS_Q04432	10542	15	15	15	7	9079300000	2008800000	5509400000	2	2	3	2	1		25670	Glutathione-independent glyoxalase HSP31 OS=Saccharomyces cerevisiae (strain ATCC 204508 / S288c) OX=559292 GN=HSP31 PE=1 SV=1
ConventionalSourDoughBread.csv	1821	2179	CAGL_A0A0W0D0H8	10539	6	6	3	3	3816300000		2583900000	4	2	4	3	3		85862	5-methyltetrahydropteroyltriglutamate--homocysteine S-methyltransferase OS=Candida glabrata OX=5478 GN=AO440_002550 PE=3 SV=1
ConventionalSourDoughBread.csv	1667	3150	WHT_A0A3B6FNC4	10519	8	7	5	7		95554000000		6	2	4	7	4	Oxidation (HW); Oxidation or Hydroxylation; O-Diisopropylphosphorylation	34166	chitinase OS=Triticum aestivum OX=4565 GN=CFC21_041873 PE=4 SV=1
ConventionalSourDoughBread.csv	1902	1950	WHT_A0A3B6C0D4	10514	53	28	28	24	52923000000	8226700000	56037000000	8	4	3	4	5	Carbamidomethylation	14477	60S ribosomal protein L22 OS=Triticum aestivum OX=4565 GN=CFC21_021810 PE=3 SV=1
ConventionalSourDoughBread.csv	2075	2584	WHT_A0A3B6FIG0	10511	11	8	5	7	14419000000	2435900000	9177700000	3	3	2	1	2		54367	Glutamate decarboxylase OS=Triticum aestivum OX=4565 GN=CFC21_039068 PE=3 SV=1
ConventionalSourDoughBread.csv	1841	1872	CS_P07806	10511	7	6	7	0	15203000000	8711800000		5	5	4	7	0		125770	Valine--tRNA ligase mitochondrial OS=Saccharomyces cerevisiae (strain ATCC 204508 / S288c) OX=559292 GN=VAS1 PE=1 SV=2
ConventionalSourDoughBread.csv	1849	1952	BRL_F2CRB4	10509	19	14	16	7	13607000000	12284000000	3835600000	4	4	4	3	1	Methylation(others)	36183	Eukaryotic translation initiation factor 3 subunit I OS=Hordeum vulgare subsp. vulgare OX=112509 PE=2 SV=1
ConventionalSourDoughBread.csv	1849	1953	WHT_A0A3B6HW61	10509	18	14	15	6	13607000000	12284000000	3835600000	4	4	4	3	1	Methylation(others)	37677	Eukaryotic translation initiation factor 3 subunit I OS=Triticum aestivum OX=4565 GN=CFC21_052473 PE=3 SV=1
ConventionalSourDoughBread.csv	1849	1997	WHT_A0A3B6IQP8	10509	19	14	16	7	13607000000	12284000000	3835600000	4	4	4	3	1	Methylation(others)	36717	Eukaryotic translation initiation factor 3 subunit I OS=Triticum aestivum OX=4565 GN=CFC21_057587 PE=3 SV=1
ConventionalSourDoughBread.csv	1643	2001	BRL_A0A8I6XYL6	10505	11	9	9	4	23842000000	25177000000	16146000000	4	4	4	5	4		48355	DEAD-box ATP-dependent RNA helicase 56 OS=Hordeum vulgare subsp. vulgare OX=112509 PE=4 SV=1
ConventionalSourDoughBread.csv	1643	2002	WHT_A0A3B6EHA2	10505	11	9	9	4	23842000000	25177000000	16146000000	4	4	4	5	4		49054	RNA helicase OS=Triticum aestivum OX=4565 GN=CFC21_035250 PE=4 SV=1
ConventionalSourDoughBread.csv	1643	2018	WHT_A0A3B5Y8V4	10505	11	9	9	4	23842000000	25177000000	16146000000	4	4	4	5	4		49063	RNA helicase OS=Triticum aestivum OX=4565 PE=4 SV=1
ConventionalSourDoughBread.csv	1626	2049	BRL_F2DDR9	10500	10	7	7	7	21228000000	14307000000	17474000000	5	5	4	4	4		54685	Phosphotransferase OS=Hordeum vulgare subsp. vulgare OX=112509 GN=HXK5 PE=2 SV=1
ConventionalSourDoughBread.csv	1626	2079	WHT_A0A3B5Z289	10500	10	7	7	7	21228000000	14307000000	17474000000	5	5	4	4	4		54771	Phosphotransferase OS=Triticum aestivum OX=4565 GN=CFC21_008290 PE=3 SV=1
ConventionalSourDoughBread.csv	1624	2643	CS_P14120	10486	48	30	48	46	21339000000	54708000000	3327000000	4	4	3	7	3		11415	Large ribosomal subunit protein eL30 OS=Saccharomyces cerevisiae (strain ATCC 204508 / S288c) OX=559292 GN=RPL30 PE=1 SV=3
ConventionalSourDoughBread.csv	1981	2833	CS_Q12443	10460	12	8	7	7	23299000000	560290000	15167000000	4	4	3	2	2	Deamidation (NQ); Mutation	44359	Reticulon-like protein 2 OS=Saccharomyces cerevisiae (strain ATCC 204508 / S288c) OX=559292 GN=RTN2 PE=1 SV=1
ConventionalSourDoughBread.csv	2194	2249	WHT_A0A3B6FKR5	10454	6	0	6	1		5673700000	1655800000	3	3	0	3	1		108166	Importin N-terminal domain-containing protein OS=Triticum aestivum OX=4565 GN=CFC21_040788 PE=3 SV=1
ConventionalSourDoughBread.csv	1885	1529	WHT_A0A3B6GPT7	10448	8	5	2	4	15424000000	7223800000	799800000	7	7	5	2	5	Carbamidomethylation	120067	valine--tRNA ligase OS=Triticum aestivum OX=4565 PE=3 SV=1
ConventionalSourDoughBread.csv	2079	2457	WHT_A0A3B6GYB5	10430	11	7	0	11	5490700000		9262700000	3	3	3	0	3	Carbamidomethylation; Deamidation (NQ)	42182	C3H1-type domain-containing protein OS=Triticum aestivum OX=4565 GN=CFC21_048661 PE=4 SV=1
ConventionalSourDoughBread.csv	2079	2468	WHT_A0A3B6EKM2	10430	10	6	0	10	5490700000		9262700000	3	3	3	0	3	Carbamidomethylation; Deamidation (NQ)	46119	C3H1-type domain-containing protein OS=Triticum aestivum OX=4565 GN=CFC21_036830 PE=4 SV=1
ConventionalSourDoughBread.csv	1482	2988	WHT_A0A3B6RGW5	10409	5	5	5	5	250760000	5647400000	848020000	4	2	4	7	4	Carbamidomethylation; Methylation(KR); 2-amino-3-oxo-butanoic_acid; Deamidation (R)	99804	Aconitate hydratase OS=Triticum aestivum OX=4565 PE=3 SV=1
ConventionalSourDoughBread.csv	1944	2645	CS_Q03048	10387	39	22	39	12	4306400000	15875000000	3988500000	3	3	2	4	1	Deamidation (NQ)	15901	Cofilin OS=Saccharomyces cerevisiae (strain ATCC 204508 / S288c) OX=559292 GN=COF1 PE=1 SV=1
ConventionalSourDoughBread.csv	2430	4458	LBP_Q88VD4	10374	38	29	33	0	892030000	283270000		3	3	1	2	0		9085	Small ribosomal subunit protein bS20 OS=Lactiplantibacillus plantarum (strain ATCC BAA-793 / NCIMB 8826 / WCFS1) OX=220668 GN=rpsT PE=3 SV=1
ConventionalSourDoughBread.csv	1947	5350	BRL_A0A8I6WKB0	10368	33	33	22	10	44109000000	449500000		3	2	3	3	2	Carbamidomethylation; Replacement of proton with ammonium ion; Mutation	18796	Uncharacterized protein OS=Hordeum vulgare subsp. vulgare OX=112509 PE=4 SV=1
ConventionalSourDoughBread.csv	1518	2400	WHT_A0A3B6PG72	10349	16	10	12	16	21348000000	1856000000	31884000000	3	3	3	4	7	Carbamidomethylation	31255	Proteasome subunit alpha type OS=Triticum aestivum OX=4565 GN=CFC21_087119 PE=3 SV=1
ConventionalSourDoughBread.csv	1518	2399	BRL_F2D894	10349	16	10	12	16	21348000000	1856000000	31884000000	3	3	3	4	7	Carbamidomethylation	31252	Proteasome subunit alpha type OS=Hordeum vulgare subsp. vulgare OX=112509 PE=2 SV=1
ConventionalSourDoughBread.csv	1778	2879	WHT_A0A3B6TLM8	10343	30	27	23	30	35584000000	1503200000	23828000000	6	2	4	3	6	Propionamide (K X@N-term); Acetylation (Protein N-term)	28193	Reticulon-like protein OS=Triticum aestivum OX=4565 GN=CFC21_109842 PE=4 SV=1
ConventionalSourDoughBread.csv	1858	2360	BRL_A0A8I6XE69	10337	12	10	3	8	9528400000	511800000	1242000000	4	4	3	1	4	Carbamidomethylation; Acetylation (Protein N-term)	48111	CBS domain-containing protein OS=Hordeum vulgare subsp. vulgare OX=112509 PE=4 SV=1
ConventionalSourDoughBread.csv	1858	2487	WHT_A0A3B6C5F0	10337	12	10	3	8	9528400000	511800000	1242000000	4	4	3	1	4	Carbamidomethylation; Acetylation (Protein N-term)	47960	CBS domain-containing protein OS=Triticum aestivum OX=4565 GN=CFC21_022574 PE=4 SV=1
ConventionalSourDoughBread.csv	1873	2649	WHT_A0A3B6HMP8	10331	8	6	3	8	42511000000	15398000000	28954000000	3	3	3	2	3		49678	Tetratricopeptide repeat protein 38 OS=Triticum aestivum OX=4565 GN=CFC21_050877 PE=4 SV=1
ConventionalSourDoughBread.csv	1974	1909	CS_P54115	10327	11	3	6	8	2544800000	9738600000	9149800000	4	4	1	2	3		54414	Magnesium-activated aldehyde dehydrogenase cytosolic OS=Saccharomyces cerevisiae (strain ATCC 204508 / S288c) OX=559292 GN=ALD6 PE=1 SV=4
ConventionalSourDoughBread.csv	1886	1735	WHT_A0A3B6TVJ5	10314	17	6	14	6	14415000000	6207800000	7802700000	4	4	2	3	2	Carbamidomethylation	47251	Delta-aminolevulinic acid dehydratase OS=Triticum aestivum OX=4565 GN=CFC21_091778 PE=3 SV=1
ConventionalSourDoughBread.csv	1967	2336	CS_P31688	10314	8	4	3	6	7539900000	2565800000	18059000000	6	6	4	2	4	Oxidation (M)	102976	Trehalose-phosphatase OS=Saccharomyces cerevisiae (strain ATCC 204508 / S288c) OX=559292 GN=TPS2 PE=1 SV=3
ConventionalSourDoughBread.csv	1990	2802	BRL_F2D7U8	10288	32	11	21	11	4751600000	3962100000	1331300000	5	5	2	3	2	Acetylation (Protein N-term)	21617	Prefoldin subunit 3 OS=Hordeum vulgare subsp. vulgare OX=112509 PE=2 SV=1
ConventionalSourDoughBread.csv	1990	2829	WHT_A0A1D6A3W9	10288	32	11	21	11	4751600000	3962100000	1331300000	5	5	2	3	2	Acetylation (Protein N-term)	21705	Prefoldin subunit 3 OS=Triticum aestivum OX=4565 GN=CFC21_064624 PE=3 SV=1
ConventionalSourDoughBread.csv	1595	1736	CS_P00431	10282	19	14	13	19	22503000000	17861000000	3197000000	5	5	3	3	8		40353	Cytochrome c peroxidase mitochondrial OS=Saccharomyces cerevisiae (strain ATCC 204508 / S288c) OX=559292 GN=CCP1 PE=1 SV=2
ConventionalSourDoughBread.csv	1366	3647	WHT_A0A3B6LMM2	10282	13	13	8	13	206040000000	53014000000	151870000000	3	3	6	5	6	Acetylation (Protein N-term)	18644	Uncharacterized protein OS=Triticum aestivum OX=4565 GN=CFC21_072222 PE=4 SV=1
ConventionalSourDoughBread.csv	1366	6096	WHT_A0A3B6KKI2	10282	16	15	9	15	206040000000	53014000000	151870000000	3	3	6	5	6	Acetylation (Protein N-term)	15268	Uncharacterized protein OS=Triticum aestivum OX=4565 GN=CFC21_066417 PE=4 SV=1
ConventionalSourDoughBread.csv	1366	6097	WHT_A0A3B6MU19	10282	16	15	9	15	206040000000	53014000000	151870000000	3	3	6	5	6	Acetylation (Protein N-term)	15275	Uncharacterized protein OS=Triticum aestivum OX=4565 GN=CFC21_078234 PE=4 SV=1
ConventionalSourDoughBread.csv	1907	3077	WHT_A0A3B5YSU3	10262	9	6	6	7	2525700000	4773900000	2198400000	4	4	2	3	2	Mutation	56152	Glutamate--cysteine ligase OS=Triticum aestivum OX=4565 GN=CFC21_005557 PE=3 SV=1
ConventionalSourDoughBread.csv	1992	2770	WHT_A0A3B6RPJ5	10259	15	9	7	9	8353600000	5992300000	51359000000	5	5	3	2	3	Deamidation (NQ)	46518	Fe2OG dioxygenase domain-containing protein OS=Triticum aestivum OX=4565 GN=CFC21_099518 PE=3 SV=1
ConventionalSourDoughBread.csv	2104	2323	CS_P25294	10256	25	6	5	20	2727500000	5442300000	3566700000	5	5	1	1	4		37590	Protein SIS1 OS=Saccharomyces cerevisiae (strain ATCC 204508 / S288c) OX=559292 GN=SIS1 PE=1 SV=1
ConventionalSourDoughBread.csv	1834	2377	CS_P34167	10251	16	13	3	16	0	9024400000	2287000000	3	3	3	1	6	Deamidation (NQ)	48522	Eukaryotic translation initiation factor 4B OS=Saccharomyces cerevisiae (strain ATCC 204508 / S288c) OX=559292 GN=TIF3 PE=1 SV=1
ConventionalSourDoughBread.csv	1701	1510	WHT_A0A3B6C1I7	10241	38	15	19	23	11316000000	5761500000	3736500000	7	2	2	5	6	Deamidation (NQ); Mutation	26534	Lactoylglutathione lyase OS=Triticum aestivum OX=4565 GN=CFC21_021340 PE=3 SV=1
ConventionalSourDoughBread.csv	1462	2200	WHT_A0A3B6PPW7	10236	11	9	7	7	47464000000	1098200000	18594000000	4	2	8	4	4		45943	Aldehyde dehydrogenase domain-containing protein OS=Triticum aestivum OX=4565 GN=CFC21_089091 PE=3 SV=1
ConventionalSourDoughBread.csv	1987	2519	BRL_A0A8I6WZ81	10230	9	3	6	5		2564700000	1250100000	4	2	1	3	2	Carbamidomethylation; Mutation	65245	pyruvate decarboxylase OS=Hordeum vulgare subsp. vulgare OX=112509 PE=3 SV=1
ConventionalSourDoughBread.csv	1987	2527	WHT_A0A3B6GM87	10230	10	3	6	5		2564700000	1250100000	4	2	1	3	2	Carbamidomethylation; Mutation	63645	pyruvate decarboxylase OS=Triticum aestivum OX=4565 GN=CFC21_073787 PE=3 SV=1
ConventionalSourDoughBread.csv	1917	1833	WHT_A0A3B6BXQ0	10219	21	9	21	6	2723900000	14426000000	799440000	5	5	2	5	2	Deamidation (NQ)	45358	Arginase OS=Triticum aestivum OX=4565 GN=CFC21_020975 PE=3 SV=1
ConventionalSourDoughBread.csv	1917	1860	BRL_A0A8I6X0A5	10219	25	11	25	8	2723900000	14426000000	799440000	5	5	2	5	2	Deamidation (NQ)	36991	Arginase OS=Hordeum vulgare subsp. vulgare OX=112509 PE=3 SV=1
ConventionalSourDoughBread.csv	1628	3838	BRL_F2DZ36	10212	19	11	11	19	26548000000	20692000000	31883000000	3	3	3	2	7	Acetylation (N-term)	27309	Predicted protein OS=Hordeum vulgare subsp. vulgare OX=112509 PE=2 SV=1
ConventionalSourDoughBread.csv	1628	3839	WHT_A0A3B6AVT9	10212	19	11	11	19	26548000000	20692000000	31883000000	3	3	3	2	7	Acetylation (N-term)	27562	Stress-response A/B barrel domain-containing protein OS=Triticum aestivum OX=4565 GN=CFC21_016063 PE=4 SV=1
ConventionalSourDoughBread.csv	1865	3083	WHT_A0A3B6MXH0	10198	12	12	5	10	19653000000	2977100000	1163000000	4	4	4	1	3	Carbamidomethylation (DHKE X@N-term)	36125	MOSC domain-containing protein OS=Triticum aestivum OX=4565 GN=CFC21_079259 PE=4 SV=1
ConventionalSourDoughBread.csv	1865	3394	WHT_A0A3B6KLX8	10198	13	13	5	10	19653000000	2977100000	1163000000	4	4	4	1	3	Carbamidomethylation (DHKE X@N-term)	35216	MOSC domain-containing protein OS=Triticum aestivum OX=4565 GN=CFC21_067443 PE=4 SV=1
ConventionalSourDoughBread.csv	1939	2061	CS_P16387	10198	16	11	10	7	14948000000	5462200000	10847000000	6	6	4	3	2	Carbamidomethylation (DHKE X@N-term)	46343	Pyruvate dehydrogenase E1 component subunit alpha mitochondrial OS=Saccharomyces cerevisiae (strain ATCC 204508 / S288c) OX=559292 GN=PDA1 PE=1 SV=2
ConventionalSourDoughBread.csv	2040	2506	CS_P41920	10181	26	9	20	16	7392800000	5824100000	9156800000	3	3	1	2	3	Carbamidomethylation	22953	Ran-specific GTPase-activating protein 1 OS=Saccharomyces cerevisiae (strain ATCC 204508 / S288c) OX=559292 GN=YRB1 PE=1 SV=1
ConventionalSourDoughBread.csv	2304	3031	WHT_A0A3B6I3L9	10161	17	10	0	17	5548200000		9739100000	4	4	2	0	4	Carbamidomethylation; Pyridylacetyl; Mutation	28522	Proteasome subunit beta OS=Triticum aestivum OX=4565 GN=CFC21_054600 PE=3 SV=1
ConventionalSourDoughBread.csv	2069	1971	WHT_A0A3B5ZVJ5	10145	8	3	8	3	1179000000	11371000000	8454100000	3	3	1	3	2		57483	Coatomer subunit delta OS=Triticum aestivum OX=4565 GN=CFC21_012175 PE=3 SV=1
ConventionalSourDoughBread.csv	2069	2067	BRL_M0XYS5	10145	8	3	8	3	1179000000	11371000000	8454100000	3	3	1	3	2		57521	Coatomer subunit delta OS=Hordeum vulgare subsp. vulgare OX=112509 PE=3 SV=1
ConventionalSourDoughBread.csv	1993	1749	CS_P14020	10141	28	11	19	10	14154000000	16203000000	2594100000	6	6	2	4	2	Acetylation (Protein N-term)	30362	Dolichol-phosphate mannosyltransferase OS=Saccharomyces cerevisiae (strain ATCC 204508 / S288c) OX=559292 GN=DPM1 PE=1 SV=3
ConventionalSourDoughBread.csv	1553	1960	BRL_F2DXB7	10132	14	9	11	11	1771300000	4706800000	1619100000	4	2	5	3	6		48293	Elongation factor Tu OS=Hordeum vulgare subsp. vulgare OX=112509 PE=2 SV=1
ConventionalSourDoughBread.csv	1553	1961	WHT_A0A3B6HYU2	10132	14	9	11	11	1771300000	4706800000	1619100000	4	2	5	3	6		48303	Elongation factor Tu OS=Triticum aestivum OX=4565 GN=CFC21_054072 PE=3 SV=1
ConventionalSourDoughBread.csv	1634	1135	WHT_A0A3B6B176	10115	14	7	1	9	18777000000		15971000000	9	3	7	1	9	Deamidation (NQ)	86530	MI domain-containing protein OS=Triticum aestivum OX=4565 GN=CFC21_017906 PE=3 SV=1
ConventionalSourDoughBread.csv	1661	2495	WHT_A5HE90	10113	13	13	5	13	20441000000	0	13221000000	3	3	6	2	4		31311	Hypersensitive response protein OS=Triticum aestivum OX=4565 GN=hir1 PE=2 SV=1
ConventionalSourDoughBread.csv	1661	2498	BRL_Q8H1V3	10113	13	13	5	13	20441000000	0	13221000000	3	3	6	2	4		31311	Hypersensitive-induced reaction protein 1 OS=Hordeum vulgare subsp. vulgare OX=112509 GN=hir1 PE=2 SV=1
ConventionalSourDoughBread.csv	1801	2641	WHT_A0A3B6TMI0	10111	10	6	0	10	18144000000		12177000000	3	3	3	0	6		41881	Senescence domain-containing protein OS=Triticum aestivum OX=4565 GN=CFC21_111706 PE=4 SV=1
ConventionalSourDoughBread.csv	2027	2421	BRL_A0A8I6WHI3	10110	10	3	10	3	6306300000	3689900000	4793100000	3	3	1	3	2		43946	OBG-type G domain-containing protein OS=Hordeum vulgare subsp. vulgare OX=112509 PE=4 SV=1
ConventionalSourDoughBread.csv	2027	2449	WHT_W5C6E7	10110	11	3	11	3	6306300000	3689900000	4793100000	3	3	1	3	2		41123	Genome assembly chromosome: II OS=Triticum aestivum OX=4565 GN=CAMPLR22A2D_LOCUS1474 PE=4 SV=1
ConventionalSourDoughBread.csv	2027	2448	WHT_A0A3B6C271	10110	12	3	12	3	6306300000	3689900000	4793100000	3	3	1	3	2		38545	OBG-type G domain-containing protein OS=Triticum aestivum OX=4565 GN=CFC21_022368 PE=4 SV=1
ConventionalSourDoughBread.csv	1668	3611	WHT_A0A3B6LTD4	10109	22	11	11	22	19738000000	2604400000	24557000000	3	3	4	1	6		17122	H15 domain-containing protein OS=Triticum aestivum OX=4565 GN=CFC21_073560 PE=4 SV=1
ConventionalSourDoughBread.csv	1253	2513	WHT_A0A3B6GML1	10094	54	41	28	20	13579000000	0		7	3	15	5	4	Carbamidomethylation; Oxidation (M); Deamidation (NQ); Dihydroxy; Methylation(KR); Mutation	17672	SHSP domain-containing protein OS=Triticum aestivum OX=4565 GN=CFC21_046293 PE=3 SV=1
ConventionalSourDoughBread.csv	1603	2071	CS_P02992	10092	12	12	6	8	14306000000	603900000	8258200000	4	2	6	2	6		47972	Elongation factor Tu mitochondrial OS=Saccharomyces cerevisiae (strain ATCC 204508 / S288c) OX=559292 GN=TUF1 PE=1 SV=1
ConventionalSourDoughBread.csv	1417	6086	WHT_A0A3B6LFE7	10088	11	11	7	11	42645000000	5877100000	47008000000	3	3	5	1	10	Acetylation (Protein N-term)	23132	SMP domain-containing protein OS=Triticum aestivum OX=4565 GN=CFC21_069627 PE=3 SV=1
ConventionalSourDoughBread.csv	1090	4735	CRAP_TRYP	10072	29	25	29	25	3331800000000	660580000000	2951700000000	5	5	7	11	10	Carbamidomethylation; Deamidation (NQ); Mutation	24409	CRAP_TRYP_PIG
ConventionalSourDoughBread.csv	1844	2431	WHT_U5HTF2	10052	17	17	11	6	19006000000	21025000000	828700000	3	3	4	3	1		31474	Eukaryotic translation initiation factor 3 subunit G OS=Triticum aestivum OX=4565 GN=eIF3g PE=2 SV=1
ConventionalSourDoughBread.csv	1844	2430	BRL_F2DXD4	10052	17	17	11	6	19006000000	21025000000	828700000	3	3	4	3	1		31331	Eukaryotic translation initiation factor 3 subunit G OS=Hordeum vulgare subsp. vulgare OX=112509 PE=2 SV=1
ConventionalSourDoughBread.csv	1936	3631	CS_P38077	10044	14	6	14	14	3528100000	4716900000	4152700000	3	3	1	3	3	Deamidation (NQ); Carbamidomethylation (DHKE X@N-term)	34351	ATP synthase subunit gamma mitochondrial OS=Saccharomyces cerevisiae (strain ATCC 204508 / S288c) OX=559292 GN=ATP3 PE=1 SV=1
ConventionalSourDoughBread.csv	2058	5995	WHT_A0A3B6H468	10041	32	32	29	32	8591700000	1820100000	3659700000	2	2	4	1	2	Carbamidomethylation; Deamidation (NQ); Mutation	8018	Knottin scorpion toxin-like domain-containing protein OS=Triticum aestivum OX=4565 GN=CFC21_049564 PE=3 SV=1
ConventionalSourDoughBread.csv	1952	2422	WHT_A0A3B6TB39	10041	8	5	5	8	9662700000	5208700000	7825800000	3	3	2	2	3		73378	Sucrose:sucrose 1-fructosyltransferase OS=Triticum aestivum OX=4565 GN=CFC21_106404 PE=3 SV=1
ConventionalSourDoughBread.csv	1838	2379	WHT_A0A3B6IYS8	10034	9	9	4	4	11826000000	11192000000	4300200000	4	4	5	1	2		55350	Ubiquitin-like protein OS=Triticum aestivum OX=4565 PE=4 SV=1
ConventionalSourDoughBread.csv	1838	2380	WHT_A0A3B6JQZ4	10034	8	8	4	4	11826000000	11192000000	4300200000	4	4	5	1	2		60269	Ubiquitin-like protein OS=Triticum aestivum OX=4565 PE=4 SV=1
ConventionalSourDoughBread.csv	1838	2402	BRL_A0A8I7B7Q5	10034	9	9	4	4	11826000000	11192000000	4300200000	4	4	5	1	2		56241	Uncharacterized protein OS=Hordeum vulgare subsp. vulgare OX=112509 PE=4 SV=1
ConventionalSourDoughBread.csv	1799	2218	CS_P53839	10031	16	12	7	10	9400700000	3341600000	4901100000	4	4	4	2	3		38831	Glyoxylate reductase 1 OS=Saccharomyces cerevisiae (strain ATCC 204508 / S288c) OX=559292 GN=GOR1 PE=1 SV=1
ConventionalSourDoughBread.csv	2004	1372	WHT_A0A3B6EM97	10029	14	8	6	0	10708000000	0		6	6	5	2	0	Carbamidomethylation	63889	WPP domain-containing protein OS=Triticum aestivum OX=4565 PE=4 SV=1
ConventionalSourDoughBread.csv	1707	1699	CAGL_A0A0W0DPJ3	10028	15	6	15	6	444600000	1715300000	0	5	2	3	5	4		64981	Bifunctional purine biosynthesis protein ADE17 OS=Candida glabrata OX=5478 GN=AO440_005511 PE=3 SV=1
ConventionalSourDoughBread.csv	787	2064	BRL_A0A8I6Z5Z3	10026	20	14	7	20	37634000000	0	21811000000	5	3	18	14	19	Carbamidomethylation; Oxidation (M); Deamidation (NQ); Pyro-glu from Q; Mutation	35945	Bifunctional inhibitor/plant lipid transfer protein/seed storage helical domain-containing protein OS=Hordeum vulgare subsp. vulgare OX=112509 PE=4 SV=1
ConventionalSourDoughBread.csv	2032	2749	WHT_A0A3B6RJZ6	10022	15	14	5	12	17302000000	4757900000	14658000000	4	4	3	1	2		26861	MSP domain-containing protein OS=Triticum aestivum OX=4565 PE=3 SV=1
ConventionalSourDoughBread.csv	2032	2750	BRL_F2E3J0	10022	15	14	5	12	17302000000	4757900000	14658000000	4	4	3	1	2		26839	Predicted protein OS=Hordeum vulgare subsp. vulgare OX=112509 PE=2 SV=1
ConventionalSourDoughBread.csv	1871	2773	WHT_W5C753	9989	23	23	13	4	9300300000	8459100000	1947100000	4	4	4	3	1	Carbamidomethylation; Acetylation (Protein N-term)	36416	Aldose 1-epimerase OS=Triticum aestivum OX=4565 GN=CAMPLR22A2D_LOCUS1695 PE=3 SV=1
ConventionalSourDoughBread.csv	1663	3295	WANO_A0A1E3NVM7	9971	36	30	5	10	0			5	2	6	3	4	Carbamidomethylation; Trifluoroleucine; Mutation	25481	Uncharacterized protein OS=Wickerhamomyces anomalus (strain ATCC 58044 / CBS 1984 / NCYC 433 / NRRL Y-366-8) OX=683960 GN=WICANDRAFT_36175 PE=3 SV=1
ConventionalSourDoughBread.csv	2151	2672	WHT_A0A3B6MVK6	9969	18	18	8	5	4177600000	2004700000	2521100000	3	3	3	1	1	Carbamidomethylation; Deamidation (R)	36132	HpcH/HpaI aldolase/citrate lyase domain-containing protein OS=Triticum aestivum OX=4565 GN=CFC21_078718 PE=4 SV=1
ConventionalSourDoughBread.csv	1995	2217	CS_P29952	9944	11	11	4	7	8510600000	2492300000	5043900000	4	4	4	1	2		48189	Mannose-6-phosphate isomerase OS=Saccharomyces cerevisiae (strain ATCC 204508 / S288c) OX=559292 GN=PMI40 PE=1 SV=4
ConventionalSourDoughBread.csv	1879	6003	WHT_A0A3B5ZME4	9913	21	21	21	21	19449000000	2254400000	22814000000	2	2	2	1	5	Carbamidomethylation; Deamidation (NQ)	8424	Knottin scorpion toxin-like domain-containing protein OS=Triticum aestivum OX=4565 GN=CFC21_009750 PE=3 SV=1
ConventionalSourDoughBread.csv	1520	1580	WHT_A0A3B6KQD1	9906	27	14	16	21	1030200000	1268300000	9953300000	5	2	4	4	7	Carbamidomethylation; Oxidation (M)	20421	Phytocyanin domain-containing protein OS=Triticum aestivum OX=4565 GN=CFC21_067742 PE=4 SV=1
ConventionalSourDoughBread.csv	1520	1716	WHT_A0A3B6LTH8	9906	27	14	15	21	1030200000	1268300000	9953300000	5	2	4	4	7	Carbamidomethylation; Oxidation (M)	20691	Phytocyanin domain-containing protein OS=Triticum aestivum OX=4565 GN=CFC21_073609 PE=4 SV=1
ConventionalSourDoughBread.csv	2488	3467	BRL_A0A8I7BAE5	9867	10	10	0	0	27700000			2	2	2	0	0	Carbamidomethylation	37603	Electron transfer flavoprotein subunit alpha OS=Hordeum vulgare subsp. vulgare OX=112509 PE=3 SV=1
ConventionalSourDoughBread.csv	2488	3797	WHT_A0A3B6LW11	9867	9	9	0	0	27700000			2	2	2	0	0	Carbamidomethylation	41506	Electron transfer flavoprotein subunit alpha OS=Triticum aestivum OX=4565 GN=CFC21_074738 PE=3 SV=1
ConventionalSourDoughBread.csv	2042	2688	BRL_A2SXS0	9867	19	14	12	5	6406500000	5635700000	7876300000	4	4	2	3	2		34376	Uricase OS=Hordeum vulgare subsp. vulgare OX=112509 PE=2 SV=1
ConventionalSourDoughBread.csv	2042	2719	WHT_A0A3B6H1U7	9867	19	14	12	5	6406500000	5635700000	7876300000	4	4	2	3	2		34357	Uricase OS=Triticum aestivum OX=4565 GN=CFC21_048885 PE=3 SV=1
ConventionalSourDoughBread.csv	2175	2148	BRL_F2CXN7	9867	9	5	0	7			2730700000	4	2	2	0	3	Carbamidomethylation	58185	Predicted protein OS=Hordeum vulgare subsp. vulgare OX=112509 PE=2 SV=1
ConventionalSourDoughBread.csv	2175	2192	WHT_A0A3B6FNB6	9867	9	5	0	7			2730700000	4	2	2	0	3	Carbamidomethylation	58256	Tryptophan synthase beta chain-like PALP domain-containing protein OS=Triticum aestivum OX=4565 GN=CFC21_041868 PE=3 SV=1
ConventionalSourDoughBread.csv	1606	3320	WHT_A0A3B6SV66	9844	22	13	19	13	0	0	0	7	2	6	4	5	Deamidation (NQ); Dehydration; Formylation; Dimethylation(KR); Mutation	34273	chitinase OS=Triticum aestivum OX=4565 GN=CFC21_105950 PE=4 SV=1
ConventionalSourDoughBread.csv	2168	2337	CS_P16120	9833	14	0	14	0		18607000000		5	5	0	6	0		57474	Threonine synthase OS=Saccharomyces cerevisiae (strain ATCC 204508 / S288c) OX=559292 GN=THR4 PE=1 SV=1
ConventionalSourDoughBread.csv	2028	2489	WHT_A0A3B6MLB1	9803	12	9	3	9	10473000000	5059400000	4737700000	3	3	3	1	2	Carbamidomethylation	36740	Hcy-binding domain-containing protein OS=Triticum aestivum OX=4565 GN=CFC21_076026 PE=4 SV=1
ConventionalSourDoughBread.csv	2074	3203	BRL_A0A8I6XN54	9802	13	8	13	8	0	2510200000	0	3	3	1	3	2	Carbamidomethylation; N-Succinimidyl-2-morpholine acetate	44964	PCI domain-containing protein OS=Hordeum vulgare subsp. vulgare OX=112509 PE=4 SV=1
ConventionalSourDoughBread.csv	2074	3204	WHT_A0A3B6HRC9	9802	13	8	13	8	0	2510200000	0	3	3	1	3	2	Carbamidomethylation; N-Succinimidyl-2-morpholine acetate	44935	PCI domain-containing protein OS=Triticum aestivum OX=4565 GN=CFC21_051220 PE=4 SV=1
ConventionalSourDoughBread.csv	2240	2589	WHT_A0A3B5Z3X9	9797	28	8	0	19	35315000000		1204400000	4	2	1	0	3	Mutation	19931	VIP1 protein OS=Triticum aestivum OX=4565 GN=CFC21_008591 PE=4 SV=1
ConventionalSourDoughBread.csv	1587	2412	WHT_A0A3B6NQ90	9795	6	6	1	5	12635000000	2599900000	28423000000	4	4	7	1	7	Propionamide (K X@N-term)	80712	glycerophosphodiester phosphodiesterase OS=Triticum aestivum OX=4565 GN=CFC21_083444 PE=4 SV=1
ConventionalSourDoughBread.csv	1890	2168	WHT_A0A3B6SEK1	9791	12	6	9	6	48946000000	191000000	39876000000	5	5	4	3	3	2-amino-3-oxo-butanoic_acid	71126	K Homology domain-containing protein OS=Triticum aestivum OX=4565 PE=4 SV=1
ConventionalSourDoughBread.csv	2031	2599	CS_P32449	9777	15	8	15	12	0	2026100000	0	3	2	1	3	2	Deamidation (NQ)	39749	Phospho-2-dehydro-3-deoxyheptonate aldolase tyrosine-inhibited OS=Saccharomyces cerevisiae (strain ATCC 204508 / S288c) OX=559292 GN=ARO4 PE=1 SV=2
ConventionalSourDoughBread.csv	1771	1682	CS_P35719	9771	33	26	4	24	26175000000	2417600000	16155000000	7	7	5	1	5	Acetylation (Protein N-term)	25097	Uncharacterized protein MRP8 OS=Saccharomyces cerevisiae (strain ATCC 204508 / S288c) OX=559292 GN=MRP8 PE=1 SV=1
ConventionalSourDoughBread.csv	1814	6006	WHT_A0A3B6C990	9743	9	9	9	7	10436000000	7613900000	3159100000	2	2	4	4	1		22388	6 7-dimethyl-8-ribityllumazine synthase OS=Triticum aestivum OX=4565 GN=CFC21_024327 PE=3 SV=1
ConventionalSourDoughBread.csv	1814	6007	BRL_F2CR13	9743	9	9	9	7	10436000000	7613900000	3159100000	2	2	4	4	1		22286	6 7-dimethyl-8-ribityllumazine synthase OS=Hordeum vulgare subsp. vulgare OX=112509 PE=2 SV=1
ConventionalSourDoughBread.csv	1528	2929	WHT_A0A3B6TMZ3	9728	27	17	12	22	22461000000	20573000000	13381000000	8	2	8	4	6	Carbamidomethylation; Deamidation (NQ); Carbamidomethylation (DHKE X@N-term); Dehydration; Oxidation (HW)	33995	chitinase OS=Triticum aestivum OX=4565 GN=CFC21_111861 PE=4 SV=1
ConventionalSourDoughBread.csv	1791	2008	WHT_A0A3B6KDG2	9723	16	11	12	12	15834000000	9567600000	11118000000	4	4	3	3	3	Carbamidomethylation	40599	Homoserine dehydrogenase OS=Triticum aestivum OX=4565 GN=CFC21_065197 PE=3 SV=1
ConventionalSourDoughBread.csv	1853	3169	WHT_A0A3B6LFF9	9721	29	19	6	24	2134900000	905860000	9534500000	5	5	3	1	4	Deamidation (NQ); Acetylation (Protein N-term)	22887	SMP domain-containing protein OS=Triticum aestivum OX=4565 GN=CFC21_069623 PE=3 SV=1
ConventionalSourDoughBread.csv	2143	4339	BRL_F2CXX6	9707	18	0	18	13		9384100000	1155600000	4	4	0	4	2	Carbamidomethylation; Deamidation (NQ); Mutation	21973	Predicted protein OS=Hordeum vulgare subsp. vulgare OX=112509 PE=2 SV=1
ConventionalSourDoughBread.csv	2143	4340	WHT_A0A1D5W9E8	9707	18	0	18	13		9384100000	1155600000	4	4	0	4	2	Carbamidomethylation; Deamidation (NQ); Mutation	22060	NADH:ubiquinone oxidoreductase-like 20kDa subunit domain-containing protein OS=Triticum aestivum OX=4565 GN=CFC21_036157 PE=3 SV=1
ConventionalSourDoughBread.csv	2143	4341	WHT_A0A3B5ZZC2	9707	18	0	18	13		9384100000	1155600000	4	4	0	4	2	Carbamidomethylation; Deamidation (NQ); Mutation	22231	NADH:ubiquinone oxidoreductase-like 20kDa subunit domain-containing protein OS=Triticum aestivum OX=4565 GN=CFC21_013312 PE=3 SV=1
ConventionalSourDoughBread.csv	1787	4021	CS_Q12329	9684	12	12	12	12	635200000	5183300000	4700700000	3	3	3	3	3	Deamidation (NQ); Mutation	42817	Heat shock protein 42 OS=Saccharomyces cerevisiae (strain ATCC 204508 / S288c) OX=559292 GN=HSP42 PE=1 SV=1
ConventionalSourDoughBread.csv	2211	2332	WHT_A0A3B6QGD7	9674	15	3	12	8	1547300000	4677300000	513420000	4	4	1	3	2	Carbamidomethylation; Deamidation (NQ)	42999	Metal-dependent protein hydrolase OS=Triticum aestivum OX=4565 PE=3 SV=1
ConventionalSourDoughBread.csv	2211	2535	BRL_A0A8I6Z2Q4	9674	11	3	8	8	1547300000	3939800000	513420000	3	3	1	2	2	Carbamidomethylation; Deamidation (NQ)	42963	Metal-dependent protein hydrolase OS=Hordeum vulgare subsp. vulgare OX=112509 PE=3 SV=1
ConventionalSourDoughBread.csv	1884	2824	BRL_A0A8I7B7H8	9674	12	4	2	10			1056800000	5	2	5	2	4	ISD (z+2)-series	58570	Mitochondrial-processing peptidase subunit beta mitochondrial OS=Hordeum vulgare subsp. vulgare OX=112509 PE=3 SV=1
ConventionalSourDoughBread.csv	1605	2497	WHT_A0A1D5UUP9	9663	64	64	50	43	45059000000	18345000000	48699000000	6	6	7	3	4		10928	Genome assembly chromosome: II OS=Triticum aestivum OX=4565 GN=CAMPLR22A2D_LOCUS1333 PE=3 SV=1
ConventionalSourDoughBread.csv	2008	2385	CS_P02557	9658	12	3	12	3	571100000	4967300000	374700000	3	3	1	4	1	Carbamidomethylation	50923	Tubulin beta chain OS=Saccharomyces cerevisiae (strain ATCC 204508 / S288c) OX=559292 GN=TUB2 PE=1 SV=2
ConventionalSourDoughBread.csv	2088	2585	WHT_A0A3B6TPI1	9655	45	31	0	45	3932900000		11406000000	3	3	2	0	5		16769	Uncharacterized protein OS=Triticum aestivum OX=4565 GN=CFC21_110762 PE=3 SV=1
ConventionalSourDoughBread.csv	2077	3042	BRL_A0A8I6WVQ0	9646	6	3	6	6	5153900000	6687600000	5290300000	2	2	1	2	2		44531	Acyl-[acyl-carrier-protein] desaturase OS=Hordeum vulgare subsp. vulgare OX=112509 PE=3 SV=1
ConventionalSourDoughBread.csv	2077	3613	WHT_W5CT81	9646	6	3	6	6	5153900000	6687600000	5290300000	2	2	1	2	2		44329	Acyl-[acyl-carrier-protein] desaturase OS=Triticum aestivum OX=4565 GN=CFC21_043543 PE=3 SV=1
ConventionalSourDoughBread.csv	2077	3614	WHT_A0A3B6ENR3	9646	5	2	5	5	5153900000	6687600000	5290300000	2	2	1	2	2		54676	Acyl-[acyl-carrier-protein] desaturase OS=Triticum aestivum OX=4565 GN=CFC21_037592 PE=3 SV=1
ConventionalSourDoughBread.csv	1843	2245	CS_P38788	9645	12	4	9	7	508600000	1738400000	2289200000	3	3	1	3	4	Deamidation (NQ)	58238	Ribosome-associated complex subunit SSZ1 OS=Saccharomyces cerevisiae (strain ATCC 204508 / S288c) OX=559292 GN=SSZ1 PE=1 SV=2
ConventionalSourDoughBread.csv	1881	4306	WHT_W5G5Q1	9640	51	25	51	25	31888000000	10733000000	3704000000	3	3	3	3	2	Acetylation (Protein N-term)	10706	Cytochrome b5 heme-binding domain-containing protein OS=Triticum aestivum OX=4565 GN=CFC21_084962 PE=4 SV=1
ConventionalSourDoughBread.csv	1881	4307	BRL_A0A8I7BCL5	9640	51	25	51	25	31888000000	10733000000	3704000000	3	3	3	3	2	Acetylation (Protein N-term)	10706	Cytochrome b5 heme-binding domain-containing protein OS=Hordeum vulgare subsp. vulgare OX=112509 PE=4 SV=1
ConventionalSourDoughBread.csv	2138	3180	WHT_A0A3B5Z3S2	9633	24	24	16	24	28627000000	2221600000	16547000000	2	2	2	1	2	Carbamidomethylation	11025	60S ribosomal protein L37a OS=Triticum aestivum OX=4565 GN=CFC21_008866 PE=3 SV=1
ConventionalSourDoughBread.csv	1790	1934	CS_P38777	9632	32	19	19	25	5548400000	4085800000	943600000	5	5	4	3	4	Deamidation (NQ)	27339	Family of serine hydrolases 1 OS=Saccharomyces cerevisiae (strain ATCC 204508 / S288c) OX=559292 GN=FSH1 PE=1 SV=1
ConventionalSourDoughBread.csv	1666	2021	WHT_A0A341PIP8	9625	17	12	4	17	9668900000	2258200000	10736000000	4	4	6	1	4		32360	Uncharacterized protein OS=Triticum aestivum OX=4565 GN=CFC21_006113 PE=3 SV=1
ConventionalSourDoughBread.csv	1864	3572	WHT_A0A3B6LV48	9623	38	25	38	25	34328000000	1709000000	21684000000	3	3	2	3	3	Deamidation (NQ); Acetylation (Protein N-term)	17262	40S ribosomal protein S15 OS=Triticum aestivum OX=4565 GN=CFC21_074055 PE=3 SV=1
ConventionalSourDoughBread.csv	2087	2432	BRL_A0A8I6WRY7	9614	13	13	4	6	12783000000	3473900000	298500000	3	3	3	1	1		29694	Gamma carbonic anhydrase OS=Hordeum vulgare subsp. vulgare OX=112509 PE=3 SV=1
ConventionalSourDoughBread.csv	2087	2727	WHT_A0A3B6C1P5	9614	14	14	4	6	12783000000	3473900000	298500000	3	3	3	1	1		29610	Uncharacterized protein OS=Triticum aestivum OX=4565 GN=CFC21_022221 PE=3 SV=1
ConventionalSourDoughBread.csv	2214	3877	CS_P33330	9608	14	11	5	7	5797500000	6671400000	3452100000	3	3	2	1	2	Deamidation (NQ); Acetylation (Protein N-term)	43416	Phosphoserine aminotransferase OS=Saccharomyces cerevisiae (strain ATCC 204508 / S288c) OX=559292 GN=SER1 PE=1 SV=1
ConventionalSourDoughBread.csv	1622	1657	WHT_A0A3B6QES1	9605	20	12	16	12	8657800000	8135400000	7327800000	5	5	3	6	3	Carbamidomethylation; Deamidation (NQ)	46847	CBS domain-containing protein OS=Triticum aestivum OX=4565 GN=CFC21_027893 PE=4 SV=1
ConventionalSourDoughBread.csv	2427	4390	WHT_A0A3B6FWR8	9589	19	8	3	8	0	5589100000	1517400000	3	3	1	1	1	Mutation	24288	Uncharacterized protein OS=Triticum aestivum OX=4565 GN=CFC21_044252 PE=4 SV=1
ConventionalSourDoughBread.csv	2084	1892	CS_Q03195	9582	9	4	2	5	9096600000	1633500000	23600000	4	4	2	1	2		68340	Translation initiation factor RLI1 OS=Saccharomyces cerevisiae (strain ATCC 204508 / S288c) OX=559292 GN=RLI1 PE=1 SV=1
ConventionalSourDoughBread.csv	2218	3473	CS_P28777	9581	10	6	10	6	1623200000	2421100000	174500000	2	2	1	2	1		40838	Chorismate synthase ARO2 OS=Saccharomyces cerevisiae (strain ATCC 204508 / S288c) OX=559292 GN=ARO2 PE=1 SV=1
ConventionalSourDoughBread.csv	1738	2533	BRL_A0A8I6XQX4	9554	13	6	6	13	8860100000	600500000	9828800000	3	3	3	3	4	Carbamidomethylation	39681	methenyltetrahydrofolate cyclohydrolase OS=Hordeum vulgare subsp. vulgare OX=112509 PE=3 SV=1
ConventionalSourDoughBread.csv	1738	2640	WHT_A0A3B6NLG8	9554	13	6	6	13	8860100000	600500000	9828800000	3	3	3	3	4	Carbamidomethylation	39622	methenyltetrahydrofolate cyclohydrolase OS=Triticum aestivum OX=4565 GN=CFC21_082083 PE=3 SV=1
ConventionalSourDoughBread.csv	1824	2609	WHT_A0A3B6KCP7	9540	52	52	18	25	1113000000		11638000000	7	2	7	2	6	Carbamidomethylation; Acetylation (Protein N-term); Carboxymethyl (KW X@N-term); Phosphorylation to amine thiol	16665	UBC core domain-containing protein OS=Triticum aestivum OX=4565 GN=CFC21_064276 PE=4 SV=1
ConventionalSourDoughBread.csv	1824	2610	BRL_F2E223	9540	52	52	18	25	1113000000		11638000000	7	2	7	2	6	Carbamidomethylation; Acetylation (Protein N-term); Carboxymethyl (KW X@N-term); Phosphorylation to amine thiol	16665	Predicted protein OS=Hordeum vulgare subsp. vulgare OX=112509 PE=2 SV=1
ConventionalSourDoughBread.csv	2085	2220	CS_P39692	9527	6	4	5	2	1383600000	3879900000	182700000	4	4	2	3	1		114829	Sulfite reductase [NADPH] flavoprotein component OS=Saccharomyces cerevisiae (strain ATCC 204508 / S288c) OX=559292 GN=MET10 PE=1 SV=2
ConventionalSourDoughBread.csv	1746	2307	WHT_A0A1D5UJW2	9519	15	12	8	15	28734000000	19681000000	16046000000	4	4	3	4	4		43461	coproporphyrinogen oxidase OS=Triticum aestivum OX=4565 GN=CAMPLR22A2D_LOCUS4271 PE=3 SV=1
ConventionalSourDoughBread.csv	1746	2308	BRL_F2DIZ2	9519	15	12	8	15	28734000000	19681000000	16046000000	4	4	3	4	4		43447	coproporphyrinogen oxidase OS=Hordeum vulgare subsp. vulgare OX=112509 PE=2 SV=1
ConventionalSourDoughBread.csv	2024	3131	BRL_A0A8I6WD25	9516	5	5	5	5	1273000000	6845300000	5628300000	2	2	2	2	2	Carbamidomethylation	60254	Beta-hexosaminidase OS=Hordeum vulgare subsp. vulgare OX=112509 PE=3 SV=1
ConventionalSourDoughBread.csv	2024	3388	WHT_A0A3B5YRG0	9516	5	5	5	5	1273000000	6845300000	5628300000	2	2	2	2	2	Carbamidomethylation	60405	Beta-hexosaminidase OS=Triticum aestivum OX=4565 GN=CFC21_005207 PE=3 SV=1
ConventionalSourDoughBread.csv	1705	2479	WHT_A0A3B6HYH7	9510	10	7	7	10	22019000000	11005000000	20793000000	3	3	3	3	4	Deamidation (NQ)	49021	eRF1 domain-containing protein OS=Triticum aestivum OX=4565 GN=CFC21_053488 PE=3 SV=1
ConventionalSourDoughBread.csv	1705	2650	BRL_F2DCE8	9510	10	7	7	10	22019000000	11005000000	20793000000	3	3	3	3	4	Deamidation (NQ)	49124	Predicted protein OS=Hordeum vulgare subsp. vulgare OX=112509 PE=2 SV=1
ConventionalSourDoughBread.csv	1705	2651	WHT_A0A3B6C361	9510	10	7	7	10	22019000000	11005000000	20793000000	3	3	3	3	4	Deamidation (NQ)	49131	eRF1 domain-containing protein OS=Triticum aestivum OX=4565 GN=CFC21_022682 PE=3 SV=1
ConventionalSourDoughBread.csv	1705	2652	BRL_F2CRZ5	9510	10	7	7	10	22019000000	11005000000	20793000000	3	3	3	3	4	Deamidation (NQ)	49113	Predicted protein OS=Hordeum vulgare subsp. vulgare OX=112509 PE=2 SV=1
ConventionalSourDoughBread.csv	1833	1472	WHT_A0A3B6EEJ9	9505	29	10	20	16	22385000000	13551000000	12724000000	8	8	3	5	5	Carbamidomethylation; Deamidation (NQ)	33841	NADH-cytochrome b5 reductase OS=Triticum aestivum OX=4565 GN=CFC21_034561 PE=3 SV=1
ConventionalSourDoughBread.csv	1866	2759	CS_P53184	9494	26	9	19	16	3357300000	23706000000	11608000000	3	3	1	4	4	Deamidation (NQ)	24993	Nicotinamidase OS=Saccharomyces cerevisiae (strain ATCC 204508 / S288c) OX=559292 GN=PNC1 PE=1 SV=1
ConventionalSourDoughBread.csv	2268	4092	WHT_A0A3B6DLI3	9493	9	9	4	4	1103000000	9327400000	9108200000	2	2	2	1	1		33980	Uncharacterized protein OS=Triticum aestivum OX=4565 GN=CFC21_032012 PE=3 SV=1
ConventionalSourDoughBread.csv	2068	1750	CS_P47169	9471	4	1	3	2	1205500000	1294100000	3302300000	4	4	1	2	2		161218	Sulfite reductase [NADPH] subunit beta OS=Saccharomyces cerevisiae (strain ATCC 204508 / S288c) OX=559292 GN=MET5 PE=1 SV=1
ConventionalSourDoughBread.csv	2238	2329	CS_P20606	9468	24	7	17	6	0	157900000		3	2	1	2	1		21451	Small COPII coat GTPase SAR1 OS=Saccharomyces cerevisiae (strain ATCC 204508 / S288c) OX=559292 GN=SAR1 PE=1 SV=1
ConventionalSourDoughBread.csv	2238	2328	CAGL_A0A0W0EDF4	9468	25	7	17	6	0	157900000		3	2	1	2	1		20640	Small COPII coat GTPase SAR1 OS=Candida glabrata OX=5478 GN=AO440_001077 PE=3 SV=1
ConventionalSourDoughBread.csv	1969	1565	BRL_A0A8I7BJ44	9446	19	19	12	4	3403500000	533510000	2802200000	5	2	5	3	1	Carbamidomethylation; Oxidation (M)	39075	Activator of Hsp90 ATPase AHSA1-like N-terminal domain-containing protein OS=Hordeum vulgare subsp. vulgare OX=112509 PE=3 SV=1
ConventionalSourDoughBread.csv	2144	5766	BRL_A0A8I6WR45	9420	12	5	7	7	107000000			3	2	2	1	3	Carbamidomethylation (DHKE X@N-term)	23142	Proteasome endopeptidase complex OS=Hordeum vulgare subsp. vulgare OX=112509 PE=3 SV=1
ConventionalSourDoughBread.csv	1812	3997	CS_P00044	9414	42	26	10	42	61098000000	3495000000	6049000000	3	3	3	2	4	Methylation(KR); Dimethylation(KR)	12182	Cytochrome c isoform 1 OS=Saccharomyces cerevisiae (strain ATCC 204508 / S288c) OX=559292 GN=CYC1 PE=1 SV=2
ConventionalSourDoughBread.csv	1739	4376	LBP_F9UMI2	9401	52	52	50	52	7671700000	932400000	12517000000	3	3	4	3	3	Deamidation (NQ)	7308	Cold shock protein CspC OS=Lactiplantibacillus plantarum (strain ATCC BAA-793 / NCIMB 8826 / WCFS1) OX=220668 GN=cspC PE=4 SV=1
ConventionalSourDoughBread.csv	2078	2162	BRL_A0A8I6XBW3	9398	14	3	12	6	2134100000	9565900000	5003300000	4	3	2	3	3		47338	W2 domain-containing protein OS=Hordeum vulgare subsp. vulgare OX=112509 PE=3 SV=1
ConventionalSourDoughBread.csv	2078	2172	WHT_A0A3B6HSA1	9398	13	3	11	6	2134100000	9565900000	5003300000	4	3	2	3	3		51202	W2 domain-containing protein OS=Triticum aestivum OX=4565 GN=CFC21_052545 PE=3 SV=1
ConventionalSourDoughBread.csv	1658	1979	CS_P08679	9395	10	5	10	10	5127200000	785800000	11085000000	4	2	2	7	5		51413	Citrate synthase peroxisomal OS=Saccharomyces cerevisiae (strain ATCC 204508 / S288c) OX=559292 GN=CIT2 PE=1 SV=1
ConventionalSourDoughBread.csv	1630	5277	WHT_A0A3B6RPS7	9380	22	14	14	19	9014900000	7686800000	10071000000	3	3	5	3	4	Carbamidomethylation; Deamidation (NQ); HexNAcylation (N)	15140	Bifunctional inhibitor/plant lipid transfer protein/seed storage helical domain-containing protein OS=Triticum aestivum OX=4565 GN=CFC21_099594 PE=4 SV=1
ConventionalSourDoughBread.csv	1630	5278	WHT_A0A3B6TQC4	9380	20	13	13	18	9014900000	7686800000	10071000000	3	3	5	3	4	Carbamidomethylation; Deamidation (NQ); HexNAcylation (N)	15686	Bifunctional inhibitor/plant lipid transfer protein/seed storage helical domain-containing protein OS=Triticum aestivum OX=4565 GN=CFC21_110841 PE=4 SV=1
ConventionalSourDoughBread.csv	1727	2364	WHT_A4ZCD1	9369	10	5	8	6	16573000000	5823700000	4442600000	5	5	4	5	3	Carbamidomethylation	58907	GTP-binding protein OS=Triticum aestivum OX=4565 GN=GBP-1 PE=2 SV=1
ConventionalSourDoughBread.csv	1727	2486	BRL_A0A8I6WGF3	9369	10	5	8	6	16573000000	5823700000	4442600000	5	5	4	5	3	Carbamidomethylation	58700	Tr-type G domain-containing protein OS=Hordeum vulgare subsp. vulgare OX=112509 PE=3 SV=1
ConventionalSourDoughBread.csv	1927	3391	CS_P21801	9358	10	10	10	5	1236000000	745600000	9319400000	2	2	2	3	2		30231	Succinate dehydrogenase [ubiquinone] iron-sulfur subunit mitochondrial OS=Saccharomyces cerevisiae (strain ATCC 204508 / S288c) OX=559292 GN=SDH2 PE=1 SV=1
ConventionalSourDoughBread.csv	2215	3333	WHT_A0A3B6AVD7	9352	9	9	5	5	379600000	3509900000	0	3	3	2	1	1	Mutation	31382	PI31 proteasome regulator N-terminal domain-containing protein OS=Triticum aestivum OX=4565 GN=CFC21_016462 PE=3 SV=1
ConventionalSourDoughBread.csv	1813	4296	WHT_A0A3B6RC59	9347	34	34	34	13	25262000000	72216000000	36221000000	3	3	4	5	1	Carbamidomethylation; Deamidation (NQ)	7565	Knottin scorpion toxin-like domain-containing protein OS=Triticum aestivum OX=4565 GN=CFC21_096843 PE=3 SV=1
ConventionalSourDoughBread.csv	2362	3410	CS_P38625	9330	6	3	3	3	3717700000	40810000	1550200000	2	2	1	1	1	Carbamidomethylation	58482	GMP synthase [glutamine-hydrolyzing] OS=Saccharomyces cerevisiae (strain ATCC 204508 / S288c) OX=559292 GN=GUA1 PE=1 SV=4
ConventionalSourDoughBread.csv	2001	4389	WHT_A0A3B6LFV2	9314	20	20	14	8	19017000000	19174000000	3790700000	3	3	3	2	1	Carbamidomethylation	17620	Uncharacterized protein OS=Triticum aestivum OX=4565 GN=CFC21_070362 PE=4 SV=1
ConventionalSourDoughBread.csv	1418	4348	WHT_W5FLH0	9300	24	18	8	23	45352000000	2487000000	43097000000	5	5	5	2	9	Mutation	12583	60S ribosomal protein L36 OS=Triticum aestivum OX=4565 GN=CFC21_069861 PE=3 SV=1
ConventionalSourDoughBread.csv	1418	4349	WHT_A0A3B5Y2K5	9300	22	17	7	21	45352000000	2487000000	43097000000	5	5	5	2	9	Mutation	13772	60S ribosomal protein L36 OS=Triticum aestivum OX=4565 PE=3 SV=1
ConventionalSourDoughBread.csv	1850	1937	WHT_A0A3B5Y0F4	9296	15	10	5	6	16314000000	0	7087400000	4	4	3	1	4	Carbamidomethylation; Acetylation (N-term)	52323	Tocopherol cyclase OS=Triticum aestivum OX=4565 PE=4 SV=1
ConventionalSourDoughBread.csv	2014	3856	CS_P47143	9280	17	8	14	5	13112000000	518200000	7002900000	5	5	2	3	1	Mutation	36372	Adenosine kinase OS=Saccharomyces cerevisiae (strain ATCC 204508 / S288c) OX=559292 GN=ADO1 PE=1 SV=1
ConventionalSourDoughBread.csv	2169	3101	BRL_A0A287TFN9	9258	8	8	0	6	23164000000		4672400000	3	3	2	0	2		46205	Uncharacterized protein OS=Hordeum vulgare subsp. vulgare OX=112509 PE=4 SV=1
ConventionalSourDoughBread.csv	2169	3229	WHT_A0A3B6PHM9	9258	8	8	0	6	23164000000		4672400000	3	3	2	0	2		46317	UBA domain-containing protein OS=Triticum aestivum OX=4565 GN=CFC21_087051 PE=4 SV=1
ConventionalSourDoughBread.csv	2111	3813	BRL_F2CSW1	9249	7	7	7	2	12421000000	11332000000	7753900000	3	3	2	3	1	Carbamidomethylation	54328	Phosphotransferase OS=Hordeum vulgare subsp. vulgare OX=112509 PE=2 SV=1
ConventionalSourDoughBread.csv	2111	3881	WHT_A0A3B6ES99	9249	7	7	7	2	12421000000	11332000000	7753900000	3	3	2	3	1	Carbamidomethylation	54567	Phosphotransferase OS=Triticum aestivum OX=4565 GN=CFC21_038114 PE=3 SV=1
ConventionalSourDoughBread.csv	2188	3187	CS_P29509	9206	10	10	5	5	6791700000	2727100000	3280800000	2	2	2	1	1	Carbamidomethylation	34238	Thioredoxin reductase 1 OS=Saccharomyces cerevisiae (strain ATCC 204508 / S288c) OX=559292 GN=TRR1 PE=1 SV=3
ConventionalSourDoughBread.csv	2067	2113	CS_P25293	9200	14	8	0	14	8467500000		8407800000	3	3	2	0	3		47885	Nucleosome assembly protein OS=Saccharomyces cerevisiae (strain ATCC 204508 / S288c) OX=559292 GN=NAP1 PE=1 SV=2
ConventionalSourDoughBread.csv	2055	3326	CS_P07260	9181	17	17	0	17	11853000000		5093300000	3	3	3	0	3	Deamidation (NQ); Acetylation (Protein N-term)	24254	Eukaryotic translation initiation factor 4E OS=Saccharomyces cerevisiae (strain ATCC 204508 / S288c) OX=559292 GN=CDC33 PE=1 SV=1
ConventionalSourDoughBread.csv	1882	4286	BRL_F2E306	9172	23	23	23	23	6912400000	4295500000	5128700000	2	2	3	3	2		15005	Predicted protein OS=Hordeum vulgare subsp. vulgare OX=112509 PE=2 SV=1
ConventionalSourDoughBread.csv	1882	4285	WHT_W5CT58	9172	23	23	23	23	6912400000	4295500000	5128700000	2	2	3	3	2		14904	OB domain-containing protein OS=Triticum aestivum OX=4565 GN=CFC21_042218 PE=4 SV=1
ConventionalSourDoughBread.csv	2052	2451	WHT_A0A3B6H2J0	9147	14	9	9	5	32782000000	8151700000	22432000000	3	3	3	2	1		29496	Pyrroline-5-carboxylate reductase OS=Triticum aestivum OX=4565 GN=CFC21_050069 PE=3 SV=1
ConventionalSourDoughBread.csv	2052	2450	BRL_F2E7Q2	9147	15	10	10	5	32782000000	8151700000	22432000000	3	3	3	2	1		28547	Pyrroline-5-carboxylate reductase OS=Hordeum vulgare subsp. vulgare OX=112509 PE=2 SV=1
ConventionalSourDoughBread.csv	2331	2887	BRL_M0YLV9	9141	9	9	0	2	322800000		0	4	4	4	0	1	Carbamidomethylation	57456	Argininosuccinate lyase OS=Hordeum vulgare subsp. vulgare OX=112509 PE=3 SV=1
ConventionalSourDoughBread.csv	2331	2888	WHT_A0A3B6HQN3	9141	9	9	0	2	322800000		0	4	4	4	0	1	Carbamidomethylation	57381	Argininosuccinate lyase OS=Triticum aestivum OX=4565 GN=CFC21_052000 PE=3 SV=1
ConventionalSourDoughBread.csv	2331	2889	WHT_A0A3B6IRJ2	9141	6	6	0	1	322800000		0	4	4	4	0	1	Carbamidomethylation	81325	Argininosuccinate lyase OS=Triticum aestivum OX=4565 PE=3 SV=1
ConventionalSourDoughBread.csv	2132	3464	BRL_A0A8I6XJ32	9132	29	17	29	29	7032400000	7526900000	15178000000	2	2	1	2	2		10901	Mitochondrial import inner membrane translocase subunit OS=Hordeum vulgare subsp. vulgare OX=112509 PE=3 SV=1
ConventionalSourDoughBread.csv	2132	3465	WHT_A0A3B6LFT7	9132	29	17	29	29	7032400000	7526900000	15178000000	2	2	1	2	2		10900	Mitochondrial import inner membrane translocase subunit OS=Triticum aestivum OX=4565 GN=CFC21_070354 PE=3 SV=1
ConventionalSourDoughBread.csv	2338	2302	WHT_A0A3B5Y345	9129	16	0	9	7		1304900000	0	3	3	0	2	1		49031	Aminotransferase class I/classII domain-containing protein OS=Triticum aestivum OX=4565 PE=3 SV=1
ConventionalSourDoughBread.csv	1860	2413	LBP_Q88XX8	9103	55	55	20	55	27686000000	1854300000	23959000000	3	3	3	1	4		7538	Large ribosomal subunit protein uL29 OS=Lactiplantibacillus plantarum (strain ATCC BAA-793 / NCIMB 8826 / WCFS1) OX=220668 GN=rpmC PE=3 SV=1
ConventionalSourDoughBread.csv	2119	4283	BRL_M0VMU5	9060	16	7	13	16	15427000000	7920900000	17234000000	3	2	1	2	4	2-OH-ethyl thio-Ser	30530	Protein-L-isoaspartate O-methyltransferase OS=Hordeum vulgare subsp. vulgare OX=112509 PE=3 SV=1
ConventionalSourDoughBread.csv	1459	1524	BRL_A0A8I6YBK2	9051	17	6	13	8	21732000000	1686000000	10864000000	7	6	4	8	5	Carbamidomethylation; Deamidation (NQ)	60125	T-complex protein 1 subunit eta OS=Hordeum vulgare subsp. vulgare OX=112509 PE=3 SV=1
ConventionalSourDoughBread.csv	1459	1525	WHT_A0A3B6NNI7	9051	17	6	13	8	21732000000	1686000000	10864000000	7	6	4	8	5	Carbamidomethylation; Deamidation (NQ)	60033	T-complex protein 1 subunit eta OS=Triticum aestivum OX=4565 GN=CFC21_082706 PE=3 SV=1
ConventionalSourDoughBread.csv	2056	4414	WHT_A0A3B6QHP7	9039	18	9	17	18	26661000000	8116300000	2536000000	3	3	1	2	3	Carbamidomethylation; Deamidation (NQ); HexNAcylation (N)	24097	Osmotin-like protein OS=Triticum aestivum OX=4565 GN=CFC21_092756 PE=4 SV=1
ConventionalSourDoughBread.csv	2056	4415	WHT_A0A3B6LHP1	9039	18	9	17	18	26661000000	8116300000	2536000000	3	3	1	2	3	Carbamidomethylation; Deamidation (NQ); HexNAcylation (N)	24055	Osmotin-like protein OS=Triticum aestivum OX=4565 GN=CFC21_070361 PE=4 SV=1
ConventionalSourDoughBread.csv	2581	4381	BRL_F2DDZ1	9017	11	5	6	0	5526200000	0		2	2	1	1	0	Carbamidomethylation	45706	Predicted protein OS=Hordeum vulgare subsp. vulgare OX=112509 PE=2 SV=1
ConventionalSourDoughBread.csv	2581	4382	WHT_A0A3B6KL37	9017	11	5	6	0	5526200000	0		2	2	1	1	0	Carbamidomethylation	45663	CN hydrolase domain-containing protein OS=Triticum aestivum OX=4565 GN=CFC21_066578 PE=4 SV=1
ConventionalSourDoughBread.csv	1719	2266	BRL_A0A287V5Z7	9011	17	13	7	10	15579000000	3203100000	10431000000	4	2	4	3	4	Carbamidomethylation; Deamidation (NQ)	31069	3-ketoacyl-CoA thiolase OS=Hordeum vulgare subsp. vulgare OX=112509 PE=3 SV=1
ConventionalSourDoughBread.csv	2112	3830	WHT_A0A1D5US94	9005	15	7	15	0	1587300000	4675600000		3	3	1	4	0	Carbamidomethylation; Mutation	38769	Genome assembly chromosome: II OS=Triticum aestivum OX=4565 GN=CAMPLR22A2D_LOCUS5496 PE=4 SV=1
ConventionalSourDoughBread.csv	1681	2835	WHT_A0A3B5ZMT2	9003	40	27	11	24	532100000		4670100000	4	2	3	4	4	Nmethylmaleimide	9485	Chymotrypsin inhibitor-2 OS=Triticum aestivum OX=4565 GN=CFC21_009918 PE=3 SV=1
ConventionalSourDoughBread.csv	2283	2793	WHT_A0A1D5W940	8997	25	6	20	0	233600000	1701600000		3	3	1	3	0		20371	PUA domain-containing protein OS=Triticum aestivum OX=4565 GN=CFC21_044880 PE=4 SV=1
ConventionalSourDoughBread.csv	2283	2794	BRL_Q4QXS6	8997	25	6	20	0	233600000	1701600000		3	3	1	3	0		20371	MCT-1 OS=Hordeum vulgare subsp. vulgare OX=112509 GN=MLL PE=2 SV=1
ConventionalSourDoughBread.csv	1488	3991	WHT_A0A3B5ZNE1	8995	28	28	28	28	84632000000	24102000000	84723000000	3	2	10	2	7	Mutation	14104	OB domain-containing protein OS=Triticum aestivum OX=4565 GN=CFC21_009670 PE=4 SV=1
ConventionalSourDoughBread.csv	2299	1852	CS_P22137	8979	4	2	2	0	18227000000	975380000		4	4	2	2	0	Deamidation (NQ)	187233	Clathrin heavy chain OS=Saccharomyces cerevisiae (strain ATCC 204508 / S288c) OX=559292 GN=CHC1 PE=1 SV=1
ConventionalSourDoughBread.csv	2120	3259	CS_P53912	8975	7	7	5	7	5152100000	2379600000	3507400000	2	2	2	1	2	Carbamidomethylation	41164	Uncharacterized protein YNL134C OS=Saccharomyces cerevisiae (strain ATCC 204508 / S288c) OX=559292 GN=YNL134C PE=1 SV=1
ConventionalSourDoughBread.csv	1836	1948	WHT_A0A3B6GSV9	8965	8	8	1	3	20478000000	5436800000	4178100000	4	4	6	2	2	Carbamidomethylation	92949	Ubiquitin carboxyl-terminal hydrolase OS=Triticum aestivum OX=4565 GN=CFC21_046392 PE=3 SV=1
ConventionalSourDoughBread.csv	1805	3844	WHT_A0A3B6LVR5	8965	12	12	9	9	3982700000	4614100000	991140000	2	2	4	4	1	Deamidation (NQ); Acetylation (K); Acetylation (N-term)	30310	RRM domain-containing protein OS=Triticum aestivum OX=4565 GN=CFC21_074278 PE=4 SV=1
ConventionalSourDoughBread.csv	2141	4006	WHT_A0A077RRF3	8947	15	15	6	15	2256900000	3047100000	204200000	2	2	2	1	2		20575	Glutaredoxin-dependent peroxiredoxin OS=Triticum aestivum OX=4565 GN=CFC21_041050 PE=3 SV=1
ConventionalSourDoughBread.csv	2141	4007	BRL_A0A8I6XTB9	8947	15	15	6	15	2256900000	3047100000	204200000	2	2	2	1	2		20462	Glutaredoxin-dependent peroxiredoxin OS=Hordeum vulgare subsp. vulgare OX=112509 PE=3 SV=1
ConventionalSourDoughBread.csv	1920	2593	CS_P38715	8947	13	13	9	4	11105000000	2727300000	4087800000	3	3	5	2	2	Carbamidomethylation	37119	NADPH-dependent aldose reductase GRE3 OS=Saccharomyces cerevisiae (strain ATCC 204508 / S288c) OX=559292 GN=GRE3 PE=1 SV=1
ConventionalSourDoughBread.csv	2282	4394	WHT_A0A3B6I2T5	8934	39	7	15	32		0	0	3	2	1	1	2	Carbamidomethylation; Deamidation (NQ); Pyrrolidone from Proline	22420	Ferredoxin OS=Triticum aestivum OX=4565 PE=3 SV=1
ConventionalSourDoughBread.csv	1445	3124	BRL_A0A8I6Z3C7	8931	6	6	2	4	3508400000		3630200000	3	2	7	3	6	Carbamidomethylation; Mutation	54370	Endoglucanase OS=Hordeum vulgare subsp. vulgare OX=112509 PE=3 SV=1
ConventionalSourDoughBread.csv	1445	3712	WHT_A0A3B6QJV6	8931	6	6	2	4	3508400000		3630200000	3	2	7	3	6	Carbamidomethylation; Mutation	54426	Endoglucanase OS=Triticum aestivum OX=4565 GN=CFC21_093569 PE=3 SV=1
ConventionalSourDoughBread.csv	1729	2764	WHT_A0A3B6SIV9	8921	16	11	16	11	31592000000	6484700000	2577000000	3	3	5	3	3	Deamidation (NQ)	33213	Cytochrome c domain-containing protein OS=Triticum aestivum OX=4565 PE=4 SV=1
ConventionalSourDoughBread.csv	2128	2588	WHT_A0A3B6CEG2	8915	23	15	8	15	21678000000	8699900000	14842000000	3	3	2	1	2		17889	UspA domain-containing protein OS=Triticum aestivum OX=4565 GN=CFC21_025883 PE=4 SV=1
ConventionalSourDoughBread.csv	2381	2811	CS_Q05016	8905	17	5	12	0	1049200000	1153300000		3	3	1	2	0		29158	NADP-dependent 3-hydroxy acid dehydrogenase OS=Saccharomyces cerevisiae (strain ATCC 204508 / S288c) OX=559292 GN=YMR226C PE=1 SV=1
ConventionalSourDoughBread.csv	2429	4417	WHT_A0A3B5XZP2	8902	4	0	2	2		176800000	5171700000	3	3	0	1	2	Mutation	79126	Major facilitator superfamily (MFS) profile domain-containing protein OS=Triticum aestivum OX=4565 PE=4 SV=1
ConventionalSourDoughBread.csv	2484	3065	CS_P00424	8890	21	21	0	0	4068300000			2	2	2	0	0		17140	Cytochrome c oxidase subunit 5A mitochondrial OS=Saccharomyces cerevisiae (strain ATCC 204508 / S288c) OX=559292 GN=COX5A PE=1 SV=1
ConventionalSourDoughBread.csv	2228	2779	WHT_A0A3B6B0R2	8863	8	6	0	5	4824500000		425600000	3	3	2	0	2		54983	Plant intracellular Ras-group-related LRR protein 3 OS=Triticum aestivum OX=4565 GN=CFC21_017650 PE=4 SV=1
ConventionalSourDoughBread.csv	1754	2790	WHT_A0A3B5YX53	8861	14	7	9	9	28815000000	17178000000	23335000000	5	5	5	3	5		58371	Ubiquitin-like protein OS=Triticum aestivum OX=4565 GN=CFC21_006877 PE=4 SV=1
ConventionalSourDoughBread.csv	1754	2912	BRL_A0A8I6WGF6	8861	9	7	4	9	28815000000	1229000000	23335000000	4	4	5	2	5		58504	Uncharacterized protein OS=Hordeum vulgare subsp. vulgare OX=112509 PE=4 SV=1
ConventionalSourDoughBread.csv	2171	2286	CS_P00815	8853	10	6	6	2	9957700000	9457900000	7007400000	4	4	2	3	1	Carbamidomethylation; Deamidation (NQ)	87721	Histidine biosynthesis trifunctional protein OS=Saccharomyces cerevisiae (strain ATCC 204508 / S288c) OX=559292 GN=HIS4 PE=1 SV=3
ConventionalSourDoughBread.csv	1925	2694	WHT_A0A3B6C120	8839	8	6	8	6	7891600000	5427600000	3850400000	3	3	2	3	2		60145	Nop domain-containing protein OS=Triticum aestivum OX=4565 GN=CFC21_022005 PE=3 SV=1
ConventionalSourDoughBread.csv	1925	2776	BRL_F2DYC8	8839	8	6	8	6	7891600000	5427600000	3850400000	3	3	2	3	2		60920	Predicted protein OS=Hordeum vulgare subsp. vulgare OX=112509 PE=2 SV=1
ConventionalSourDoughBread.csv	1925	2777	BRL_F2DZY3	8839	8	6	8	6	7891600000	5427600000	3850400000	3	3	2	3	2		60127	Predicted protein OS=Hordeum vulgare subsp. vulgare OX=112509 PE=2 SV=1
ConventionalSourDoughBread.csv	2150	4359	WHT_A0A3B6JG13	8812	8	2	5	5	5871600000	17349000000	9014600000	3	3	1	2	2	Acetylation (Protein N-term)	52128	Aldehyde dehydrogenase OS=Triticum aestivum OX=4565 GN=CFC21_060913 PE=3 SV=1
ConventionalSourDoughBread.csv	1931	2657	WHT_Q5XUV6	8808	20	15	15	8	4602900000	7700600000	8361500000	3	3	2	3	3	Deamidation (NQ)	29954	Proteasome subunit beta OS=Triticum aestivum OX=4565 GN=CFC21_101011 PE=2 SV=1
ConventionalSourDoughBread.csv	1931	2658	BRL_F2DPP0	8808	20	15	15	8	4602900000	7700600000	8361500000	3	3	2	3	3	Deamidation (NQ)	29809	Proteasome subunit beta OS=Hordeum vulgare subsp. vulgare OX=112509 PE=2 SV=1
ConventionalSourDoughBread.csv	1802	2654	CS_P07143	8797	15	9	15	9	8854800000	7251400000	4705500000	3	3	4	3	2	Carbamidomethylation	34055	Cytochrome c1 heme protein mitochondrial OS=Saccharomyces cerevisiae (strain ATCC 204508 / S288c) OX=559292 GN=CYT1 PE=1 SV=1
ConventionalSourDoughBread.csv	2053	2677	BRL_A0A8I6YSL3	8795	31	31	0	23	1071100000		3459300000	3	3	4	0	2	Carbamidomethylation; Deamidation (NQ)	15406	Peptidyl-prolyl cis-trans isomerase OS=Hordeum vulgare subsp. vulgare OX=112509 PE=3 SV=1
ConventionalSourDoughBread.csv	2053	2678	WHT_A0A3B6MTR9	8795	31	31	0	23	1071100000		3459300000	3	3	4	0	2	Carbamidomethylation; Deamidation (NQ)	15420	Peptidyl-prolyl cis-trans isomerase OS=Triticum aestivum OX=4565 GN=CFC21_077839 PE=3 SV=1
ConventionalSourDoughBread.csv	2076	2981	WHT_A7BJ77	8791	10	7	3	10	11997000000		7382900000	4	2	3	1	3		32946	Xylanase inhibitor OS=Triticum aestivum OX=4565 GN=Xip-R1 PE=2 SV=1
ConventionalSourDoughBread.csv	2076	3471	BRL_A0A8I6WR46	8791	7	7	3	7	11997000000		7382900000	3	2	3	1	2		33118	GH18 domain-containing protein OS=Hordeum vulgare subsp. vulgare OX=112509 PE=4 SV=1
ConventionalSourDoughBread.csv	2361	3170	WHT_A0A3B5Y1P6	8768	4	2	4	0	0	11438000000		2	2	1	2	0		85712	Glycosyl hydrolase family 13 catalytic domain-containing protein OS=Triticum aestivum OX=4565 PE=4 SV=1
ConventionalSourDoughBread.csv	1958	3887	LBP_F9UPL0	8758	7	7	3	5	2981100000	1906800000	1230400000	2	2	4	2	2		47160	30S ribosomal protein S1 OS=Lactiplantibacillus plantarum (strain ATCC BAA-793 / NCIMB 8826 / WCFS1) OX=220668 GN=rpsA PE=4 SV=1
ConventionalSourDoughBread.csv	2107	2899	BRL_F2DHN0	8748	14	10	4	13	10791000000	1471200000	7571500000	4	4	2	1	3	Carbamidomethylation	35125	Predicted protein OS=Hordeum vulgare subsp. vulgare OX=112509 PE=2 SV=1
ConventionalSourDoughBread.csv	2107	3132	WHT_A0A1X9QHJ0	8748	10	10	4	10	10791000000	1471200000	7571500000	3	3	2	1	2	Carbamidomethylation	35216	Deoxymugineic acid synthase 1-D OS=Triticum aestivum OX=4565 GN=DMAS1-D PE=2 SV=1
ConventionalSourDoughBread.csv	1592	3338	WHT_A0A1D5SG47	8747	25	10	25	10		0		4	2	3	5	4	Mutation	23673	Uncharacterized protein OS=Triticum aestivum OX=4565 GN=CFC21_007683 PE=4 SV=1
ConventionalSourDoughBread.csv	1592	3339	BRL_F2CQ25	8747	25	10	25	10		0		4	2	3	5	4	Mutation	23673	Predicted protein OS=Hordeum vulgare subsp. vulgare OX=112509 PE=2 SV=1
ConventionalSourDoughBread.csv	2289	6014	WHT_A0A3B5XUE9	8709	22	19	0	22	4530700000		4744200000	2	2	1	0	3	Carbamidomethylation	8426	Knottin scorpion toxin-like domain-containing protein OS=Triticum aestivum OX=4565 PE=3 SV=1
ConventionalSourDoughBread.csv	2048	4337	BRL_A0A8I6WX78	8708	15	15	4	15	5195800000	4917800000	5507300000	2	2	2	1	3	Carbamidomethylation	21248	Translation machinery-associated protein 22 OS=Hordeum vulgare subsp. vulgare OX=112509 PE=3 SV=1
ConventionalSourDoughBread.csv	2048	4338	WHT_A0A3B6FIK1	8708	15	15	4	15	5195800000	4917800000	5507300000	2	2	2	1	3	Carbamidomethylation	21639	Translation machinery-associated protein 22 OS=Triticum aestivum OX=4565 GN=CFC21_042593 PE=3 SV=1
ConventionalSourDoughBread.csv	2048	4342	WHT_A0A3B6EFE8	8708	14	14	4	14	5195800000	4917800000	5507300000	2	2	2	1	3	Carbamidomethylation	23032	Translation machinery-associated protein 22 OS=Triticum aestivum OX=4565 GN=CFC21_034318 PE=3 SV=1
ConventionalSourDoughBread.csv	2547	3568	WHT_A0A3B6EHK6	8703	26	0	19	7		6882300000	2280800000	2	2	0	1	1	Carbamidomethylation	19320	CXXC motif containing zinc binding protein OS=Triticum aestivum OX=4565 GN=CFC21_035337 PE=4 SV=1
ConventionalSourDoughBread.csv	2547	4288	BRL_A0A8I6WYZ5	8703	26	0	19	7		6882300000	2280800000	2	2	0	1	1	Carbamidomethylation	19327	Uncharacterized protein OS=Hordeum vulgare subsp. vulgare OX=112509 PE=4 SV=1
ConventionalSourDoughBread.csv	1382	1416	WHT_A0A3B6JE91	8691	26	17	12	13	54083000000	0	46583000000	6	6	7	2	9		38750	DNA/RNA-binding protein Alba-like domain-containing protein OS=Triticum aestivum OX=4565 GN=CFC21_060642 PE=4 SV=1
ConventionalSourDoughBread.csv	2330	2349	WHT_A0A3B6HVJ9	8672	12	0	12	0		942960000		3	3	0	3	0		44850	Semialdehyde dehydrogenase NAD-binding domain-containing protein OS=Triticum aestivum OX=4565 GN=CFC21_053122 PE=3 SV=1
ConventionalSourDoughBread.csv	2330	2444	BRL_A0A8I6XX99	8672	12	0	12	0		942960000		3	3	0	3	0		44840	Semialdehyde dehydrogenase NAD-binding domain-containing protein OS=Hordeum vulgare subsp. vulgare OX=112509 PE=3 SV=1
ConventionalSourDoughBread.csv	1972	2456	BRL_F2E3X1	8667	12	8	2	6	5787600000		2949900000	4	2	3	1	3	O-Diisopropylphosphorylation	54173	Predicted protein OS=Hordeum vulgare subsp. vulgare OX=112509 PE=2 SV=1
ConventionalSourDoughBread.csv	2425	4399	WHT_A0A3B6EGJ9	8654	34	10	18	5	3261800000	612770000	0	3	3	1	1	1	Carbamidomethylation; Acetylation (Protein N-term)	16504	DUF538 domain-containing protein OS=Triticum aestivum OX=4565 GN=CFC21_034596 PE=4 SV=1
ConventionalSourDoughBread.csv	2007	1929	WHT_A0A3B6NR24	8645	17	8	14	6	7564900000	6361600000	7218400000	4	4	2	3	2	Deamidation (NQ)	43782	Isopropylmalate dehydrogenase-like domain-containing protein OS=Triticum aestivum OX=4565 GN=CFC21_083418 PE=3 SV=1
ConventionalSourDoughBread.csv	2007	2027	BRL_A0A287U3J5	8645	19	9	16	7	7564900000	6361600000	7218400000	4	4	2	3	2	Deamidation (NQ)	39706	Isopropylmalate dehydrogenase-like domain-containing protein OS=Hordeum vulgare subsp. vulgare OX=112509 PE=3 SV=1
ConventionalSourDoughBread.csv	1650	2574	WHT_A0A3B6JGE5	8622	18	12	5	18	14867000000	11283000000	20199000000	3	2	5	2	5	Carbamidomethylation	24441	Uncharacterized protein OS=Triticum aestivum OX=4565 GN=CFC21_061022 PE=3 SV=1
ConventionalSourDoughBread.csv	1868	4287	WHT_A0A3B6JKD5	8620	25	25	12	25	44791000000	23362000000	38475000000	2	2	5	1	2	Deamidation (NQ)	14163	HIT domain-containing protein OS=Triticum aestivum OX=4565 GN=CFC21_061793 PE=4 SV=1
ConventionalSourDoughBread.csv	1604	2135	WHT_A0A3B6TPP4	8587	18	12	15	12	23583000000	23051000000	2691000000	5	5	7	4	6		35451	AB hydrolase-1 domain-containing protein OS=Triticum aestivum OX=4565 GN=CFC21_108649 PE=4 SV=1
ConventionalSourDoughBread.csv	2098	3710	LBP_Q88XY7	8556	25	25	25	10	5623900000	1782500000	1964300000	2	2	2	2	1		11736	Small ribosomal subunit protein uS10 OS=Lactiplantibacillus plantarum (strain ATCC BAA-793 / NCIMB 8826 / WCFS1) OX=220668 GN=rpsJ PE=3 SV=1
ConventionalSourDoughBread.csv	2129	2655	WHT_A0A3B6ASD8	8541	17	12	6	17	9381600000	734930000	6401100000	3	3	2	1	3	2-amino-3-oxo-butanoic_acid	31877	Peroxidase OS=Triticum aestivum OX=4565 GN=CFC21_015417 PE=3 SV=1
ConventionalSourDoughBread.csv	2237	2257	WHT_A0A3B6CAR6	8520	14	3	0	11	3652700000		4373200000	4	4	1	0	3	Carbamidomethylation	42218	Agmatine deiminase OS=Triticum aestivum OX=4565 GN=CFC21_024082 PE=3 SV=1
ConventionalSourDoughBread.csv	2116	2545	WHT_A0A3B6RKI0	8506	26	26	0	19	127990000000		18536000000	4	4	4	0	2		16732	Calmodulin OS=Triticum aestivum OX=4565 GN=CaM13-7A PE=2 SV=1
ConventionalSourDoughBread.csv	2116	2774	BRL_F2E2L5	8506	26	26	0	19	127990000000		18536000000	4	4	4	0	2		16671	Predicted protein OS=Hordeum vulgare subsp. vulgare OX=112509 PE=2 SV=1
ConventionalSourDoughBread.csv	2025	3147	BRL_A0A287FFP0	8502	8	8	4	4	4577500000	4988700000	4844600000	2	2	2	2	3	Carbamidomethylation	44232	Methionine aminopeptidase OS=Hordeum vulgare subsp. vulgare OX=112509 PE=3 SV=1
ConventionalSourDoughBread.csv	2025	3165	WHT_A0A3B5Y031	8502	8	8	4	4	4577500000	4988700000	4844600000	2	2	2	2	3	Carbamidomethylation	44187	Methionine aminopeptidase OS=Triticum aestivum OX=4565 PE=3 SV=1
ConventionalSourDoughBread.csv	1503	2345	CS_P53691	8486	9	2	6	6		265200000	9958800000	3	2	4	4	7	Carbamidomethylation	42072	Peptidyl-prolyl cis-trans isomerase CPR6 OS=Saccharomyces cerevisiae (strain ATCC 204508 / S288c) OX=559292 GN=CPR6 PE=1 SV=1
ConventionalSourDoughBread.csv	2115	1941	BRL_A0A8I6YGI7	8475	10	7	4	1	13801000000	35400000	4270500000	5	5	4	2	1	Carbamidomethylation; Deamidation (NQ)	77699	4-coumarate--CoA ligase OS=Hordeum vulgare subsp. vulgare OX=112509 PE=3 SV=1
ConventionalSourDoughBread.csv	2115	2264	WHT_A0A3B6LLU0	8475	7	7	1	1	13801000000	2908400000	4270500000	4	4	4	1	1	Carbamidomethylation	77671	4-coumarate--CoA ligase OS=Triticum aestivum OX=4565 GN=CFC21_071493 PE=3 SV=1
ConventionalSourDoughBread.csv	2195	2868	CS_P38879	8456	29	20	0	21	29856000000		1968000000	4	4	3	0	3	Acetylation (Protein N-term)	18709	Nascent polypeptide-associated complex subunit alpha OS=Saccharomyces cerevisiae (strain ATCC 204508 / S288c) OX=559292 GN=EGD2 PE=1 SV=3
ConventionalSourDoughBread.csv	2317	3136	WHT_A0A3B6BYY0	8447	13	8	5	8	4302700000	2475400000	1962700000	2	2	1	1	1		23381	CBS domain-containing protein OS=Triticum aestivum OX=4565 GN=CFC21_020475 PE=4 SV=1
ConventionalSourDoughBread.csv	2317	3198	BRL_F2DY46	8447	13	8	5	8	4302700000	2475400000	1962700000	2	2	1	1	1		23781	Predicted protein OS=Hordeum vulgare subsp. vulgare OX=112509 PE=2 SV=1
ConventionalSourDoughBread.csv	2045	4103	WHT_A0A3B5ZPT9	8446	5	3	3	3	5020800000	1262800000	3374300000	3	3	2	2	3	Deamidation (NQ); Acetylation (Protein N-term)	93977	E3 UFM1-protein ligase 1 homolog OS=Triticum aestivum OX=4565 GN=CFC21_010139 PE=3 SV=1
ConventionalSourDoughBread.csv	2045	4825	BRL_A0A8I6WP44	8446	5	3	3	3	5020800000	1262800000	3374300000	3	3	2	2	3	Deamidation (NQ); Acetylation (Protein N-term)	90270	E3 UFM1-protein ligase 1 homolog OS=Hordeum vulgare subsp. vulgare OX=112509 PE=3 SV=1
ConventionalSourDoughBread.csv	2045	4826	WHT_A0A3B5YST9	8446	5	3	3	3	5020800000	1262800000	3374300000	3	3	2	2	3	Deamidation (NQ); Acetylation (Protein N-term)	89976	E3 UFM1-protein ligase 1 homolog OS=Triticum aestivum OX=4565 GN=CFC21_005219 PE=3 SV=1
ConventionalSourDoughBread.csv	2190	3301	CS_Q04344	8429	23	23	23	11	4994400000	5669600000	4174800000	2	2	2	2	1		17680	Adenosine 5'-monophosphoramidase HNT1 OS=Saccharomyces cerevisiae (strain ATCC 204508 / S288c) OX=559292 GN=HNT1 PE=1 SV=2
ConventionalSourDoughBread.csv	1942	2227	CS_P40495	8424	15	12	15	8	24159000000	18112000000	14463000000	5	5	3	4	3		40069	Homoisocitrate dehydrogenase mitochondrial OS=Saccharomyces cerevisiae (strain ATCC 204508 / S288c) OX=559292 GN=LYS12 PE=1 SV=1
ConventionalSourDoughBread.csv	1809	3912	WHT_A0A3B6RHU9	8423	19	17	8	19	22795000000	8910600000	20248000000	3	3	4	2	4	Carbamidomethylation	17705	HMA domain-containing protein OS=Triticum aestivum OX=4565 GN=CFC21_098424 PE=4 SV=1
ConventionalSourDoughBread.csv	1809	4368	BRL_M0X5W2	8423	41	35	18	41	22795000000	8910600000	20248000000	3	3	4	2	4	Carbamidomethylation	8336	HMA domain-containing protein OS=Hordeum vulgare subsp. vulgare OX=112509 PE=4 SV=1
ConventionalSourDoughBread.csv	2239	2579	CS_P35844	8418	12	7	7	0	2573500000	737750000		3	3	2	2	0		49492	Oxysterol-binding protein homolog 4 OS=Saccharomyces cerevisiae (strain ATCC 204508 / S288c) OX=559292 GN=KES1 PE=1 SV=1
ConventionalSourDoughBread.csv	2321	2561	WHT_A0A3B5Y0D2	8361	12	5	7	0	3204500000	1389500000		4	4	2	2	0		58628	PX domain-containing protein OS=Triticum aestivum OX=4565 PE=4 SV=1
ConventionalSourDoughBread.csv	2212	2705	CS_P07283	8358	21	15	6	6	5729900000	4302200000	344200000	6	5	4	2	1	Acetylation (Protein N-term)	29063	Phosphomannomutase OS=Saccharomyces cerevisiae (strain ATCC 204508 / S288c) OX=559292 GN=SEC53 PE=1 SV=1
ConventionalSourDoughBread.csv	2091	3573	WHT_A0A3B6RQT0	8354	4	0	4	1		187890000	11868000000	2	2	0	4	1	Deamidation (NQ)	122338	U-box domain-containing protein OS=Triticum aestivum OX=4565 GN=CFC21_099904 PE=3 SV=1
ConventionalSourDoughBread.csv	2090	2980	WHT_A0A3B6IS97	8350	13	8	8	13	0	0	337140000	4	2	2	2	3		26398	GH18 domain-containing protein OS=Triticum aestivum OX=4565 GN=CFC21_057365 PE=4 SV=1
ConventionalSourDoughBread.csv	1867	2791	WHT_A0A3B6NNB1	8339	9	9	7	9	1209000000	3157300000	10335000000	3	3	4	2	3	Deamidation (NQ)	44850	MPN domain-containing protein OS=Triticum aestivum OX=4565 GN=CFC21_082735 PE=3 SV=1
ConventionalSourDoughBread.csv	2071	2985	CS_Q05911	8312	7	7	7	3	7904600000	6566300000	3697400000	2	2	3	2	1		54511	Adenylosuccinate lyase OS=Saccharomyces cerevisiae (strain ATCC 204508 / S288c) OX=559292 GN=ADE13 PE=1 SV=1
ConventionalSourDoughBread.csv	1341	6368	BRL_Q5URW5	8304	9	8	8	9		0	5022700000	6	4	6	9	9	Carbamidomethylation; Dihydroxy; Iminobiotinylation; Deoxy; Mutation	16484	Hordoindoline-A OS=Hordeum vulgare subsp. vulgare OX=112509 GN=hina PE=2 SV=1
ConventionalSourDoughBread.csv	1929	2317	WHT_A0A3B5ZXE5	8298	10	6	7	3	11235000000	1898500000	8609100000	4	4	4	3	1		44966	Peptidase A1 domain-containing protein OS=Triticum aestivum OX=4565 GN=CFC21_012240 PE=3 SV=1
ConventionalSourDoughBread.csv	2072	2877	BRL_A0A8I7B2K2	8298	8	5	6	5	3512900000	2791500000	155200000	4	4	2	3	2		63255	asparagine--tRNA ligase OS=Hordeum vulgare subsp. vulgare OX=112509 PE=3 SV=1
ConventionalSourDoughBread.csv	2072	2881	WHT_A0A3B5ZQ29	8298	11	5	9	5	3512900000	2791500000	155200000	5	5	2	4	2	Mutation	63222	asparagine--tRNA ligase OS=Triticum aestivum OX=4565 PE=3 SV=1
ConventionalSourDoughBread.csv	1963	2730	CS_P34227	8274	12	12	9	9	22237000000	12869000000	18547000000	3	3	3	2	2		29496	Peroxiredoxin PRX1 mitochondrial OS=Saccharomyces cerevisiae (strain ATCC 204508 / S288c) OX=559292 GN=PRX1 PE=1 SV=1
ConventionalSourDoughBread.csv	2133	6015	CS_P05318	8266	43	21	43	21	636390000	11214000000	4518600000	3	3	2	2	2	Deamidation (NQ); Acetylation (Protein N-term); Mutation	10908	Large ribosomal subunit protein P1A OS=Saccharomyces cerevisiae (strain ATCC 204508 / S288c) OX=559292 GN=RPP1A PE=1 SV=4
ConventionalSourDoughBread.csv	1718	1970	WHT_A0A077S4K0	8238	9	6	6	9	20439000000	14839000000	17599000000	4	4	3	4	4		64390	Protein disulfide-isomerase OS=Triticum aestivum OX=4565 GN=CFC21_044258 PE=3 SV=1
ConventionalSourDoughBread.csv	1718	1980	WHT_A0A3B6NIJ7	8238	9	6	6	9	20439000000	14839000000	17599000000	4	4	3	4	4		63588	Protein disulfide-isomerase OS=Triticum aestivum OX=4565 PE=3 SV=1
ConventionalSourDoughBread.csv	1718	1981	WHT_A0A3B6QA65	8238	9	6	6	9	20439000000	14839000000	17599000000	4	4	3	4	4		63852	Protein disulfide-isomerase OS=Triticum aestivum OX=4565 PE=3 SV=1
ConventionalSourDoughBread.csv	1718	2000	WHT_A0A3B6PFF3	8238	9	6	6	9	20439000000	14839000000	17599000000	4	4	3	4	4		64692	Protein disulfide-isomerase OS=Triticum aestivum OX=4565 GN=CFC21_085745 PE=3 SV=1
ConventionalSourDoughBread.csv	1718	2007	BRL_A0A8I6Y0S0	8238	9	6	6	9	20439000000	14839000000	17599000000	4	4	3	4	4		64096	protein disulfide-isomerase OS=Hordeum vulgare subsp. vulgare OX=112509 PE=3 SV=1
ConventionalSourDoughBread.csv	2101	4055	WHT_A0A3B6NII8	8235	14	14	0	14	1328000000		12464000000	2	2	2	0	3	Carbamidomethylation	12060	Knottin scorpion toxin-like domain-containing protein OS=Triticum aestivum OX=4565 GN=CFC21_081401 PE=4 SV=1
ConventionalSourDoughBread.csv	2022	2799	WHT_A0A3B6H1H7	8225	11	11	0	8	5613200000		7208600000	3	3	5	0	4	Carbamidomethylation; Deamidation (NQ)	41508	C2 domain-containing protein OS=Triticum aestivum OX=4565 GN=CFC21_048796 PE=4 SV=1
ConventionalSourDoughBread.csv	2022	2798	BRL_F2CQD4	8225	11	11	0	8	5613200000		7208600000	3	3	5	0	4	Carbamidomethylation; Deamidation (NQ)	40158	Predicted protein OS=Hordeum vulgare subsp. vulgare OX=112509 PE=2 SV=1
ConventionalSourDoughBread.csv	1785	2236	WHT_A0A3B6IQN9	8217	15	2	10	11	14329000000	21576000000	16228000000	5	5	1	6	6	Carbamidomethylation; Mutation	44530	Peptidase A1 domain-containing protein OS=Triticum aestivum OX=4565 GN=CFC21_056921 PE=3 SV=1
ConventionalSourDoughBread.csv	2036	4314	CS_P15624	8203	4	4	2	4	7690800000	3136400000	464600000	2	2	2	1	3		67365	Phenylalanine--tRNA ligase beta subunit OS=Saccharomyces cerevisiae (strain ATCC 204508 / S288c) OX=559292 GN=FRS1 PE=1 SV=3
ConventionalSourDoughBread.csv	2202	3321	BRL_F2E5S3	8196	6	3	2	6	0	1962200000	3365600000	2	2	1	1	2	Carbamidomethylation	63682	cysteine--tRNA ligase OS=Hordeum vulgare subsp. vulgare OX=112509 PE=2 SV=1
ConventionalSourDoughBread.csv	2202	3334	WHT_A0A3B6IVS6	8196	6	3	2	6	0	1962200000	3365600000	2	2	1	1	2	Carbamidomethylation	63611	cysteine--tRNA ligase OS=Triticum aestivum OX=4565 PE=3 SV=1
ConventionalSourDoughBread.csv	2365	3684	CS_P15202	8187	11	6	0	8	0		0	3	3	2	0	1	Carbamidomethylation; Mutation	58556	Peroxisomal catalase A OS=Saccharomyces cerevisiae (strain ATCC 204508 / S288c) OX=559292 GN=CTA1 PE=1 SV=1
ConventionalSourDoughBread.csv	1956	3734	CS_P07274	8186	33	20	25	25	32549000000	30636000000	7251600000	4	4	2	4	2	Oxidation (M); Deamidation (NQ); Mutation	13677	Profilin OS=Saccharomyces cerevisiae (strain ATCC 204508 / S288c) OX=559292 GN=PFY1 PE=1 SV=2
ConventionalSourDoughBread.csv	2453	2902	BRL_M0W5P3	8183	3	1	2	0	979200000	6139400000		3	3	1	2	0		115495	Uncharacterized protein OS=Hordeum vulgare subsp. vulgare OX=112509 PE=3 SV=1
ConventionalSourDoughBread.csv	2453	2906	WHT_A0A3B6NVV3	8183	3	1	2	0	979200000	6139400000		3	3	1	2	0		117061	Uncharacterized protein OS=Triticum aestivum OX=4565 GN=CFC21_084845 PE=3 SV=1
ConventionalSourDoughBread.csv	1923	2275	WHT_A0A3B6CA63	8146	11	8	5	8	15918000000	774500000	10275000000	5	5	3	2	4	Carbamidomethylation	54432	Uncharacterized protein OS=Triticum aestivum OX=4565 GN=CFC21_024638 PE=3 SV=1
ConventionalSourDoughBread.csv	2311	3024	BRL_A0A8I6YIP0	8144	9	6	7	0	6402100000	412900000		3	3	3	2	0	Carbamidomethylation; Deamidation (NQ)	39784	DUF642 domain-containing protein OS=Hordeum vulgare subsp. vulgare OX=112509 PE=4 SV=1
ConventionalSourDoughBread.csv	2311	3482	WHT_A0A3B6SQM0	8144	7	5	7	0	6402100000	412900000		2	2	2	2	0	Deamidation (NQ)	39571	DUF642 domain-containing protein OS=Triticum aestivum OX=4565 GN=CFC21_104688 PE=4 SV=1
ConventionalSourDoughBread.csv	2182	2849	CS_P36139	8138	12	12	6	6	23701000000	2178600000	296300000	3	3	3	1	1		31246	Protein PET10 OS=Saccharomyces cerevisiae (strain ATCC 204508 / S288c) OX=559292 GN=PET10 PE=1 SV=3
ConventionalSourDoughBread.csv	2010	3347	WHT_A0A3B6NWS9	8133	16	12	12	16	1029000000	2955100000	10288000000	3	3	2	2	3	Propionamide (K X@N-term)	34137	Enoyl reductase (ER) domain-containing protein OS=Triticum aestivum OX=4565 PE=4 SV=1
ConventionalSourDoughBread.csv	2227	2469	WHT_A0A3B5Y2T9	8119	14	10	8	0	2848500000	3668400000		4	3	3	2	0		34256	NADP-dependent oxidoreductase domain-containing protein OS=Triticum aestivum OX=4565 PE=3 SV=1
ConventionalSourDoughBread.csv	2473	3547	CS_P11632	8116	37	16	0	28	6962200000		15252000000	4	3	2	0	2	Deamidation (NQ); Carbamidomethylation (DHKE X@N-term)	10802	Non-histone chromosomal protein 6A OS=Saccharomyces cerevisiae (strain ATCC 204508 / S288c) OX=559292 GN=NHP6A PE=1 SV=1
ConventionalSourDoughBread.csv	2244	3454	BRL_A0A8I6YUM7	8100	13	0	13	13		13413000000	9352700000	2	2	0	2	2		18839	Signal peptidase complex subunit 3 OS=Hordeum vulgare subsp. vulgare OX=112509 PE=3 SV=1
ConventionalSourDoughBread.csv	2244	4423	WHT_A0A3B6LQU5	8100	13	0	13	13		13413000000	9352700000	2	2	0	2	2		18887	Signal peptidase complex subunit 3 OS=Triticum aestivum OX=4565 GN=CFC21_073209 PE=3 SV=1
ConventionalSourDoughBread.csv	2481	2827	CS_P18544	8096	9	3	7	0	0	2958200000		3	3	1	2	0		46681	Acetylornithine aminotransferase mitochondrial OS=Saccharomyces cerevisiae (strain ATCC 204508 / S288c) OX=559292 GN=ARG8 PE=1 SV=1
ConventionalSourDoughBread.csv	2263	3022	CS_P32771	8083	13	8	6	3	15427000000	1349400000	6211900000	4	4	3	1	1	Carbamidomethylation; Acetylation (Protein N-term)	41042	S-(hydroxymethyl)glutathione dehydrogenase OS=Saccharomyces cerevisiae (strain ATCC 204508 / S288c) OX=559292 GN=SFA1 PE=1 SV=1
ConventionalSourDoughBread.csv	2020	2559	CS_Q12118	8073	20	8	16	8	9497700000	3814700000	9266700000	3	3	2	3	2	Deamidation (NQ)	37218	Small glutamine-rich tetratricopeptide repeat-containing protein 2 OS=Saccharomyces cerevisiae (strain ATCC 204508 / S288c) OX=559292 GN=SGT2 PE=1 SV=1
ConventionalSourDoughBread.csv	2178	2863	WHT_A0A3B6QDQ5	8054	8	5	2	5	8450600000	1979300000	909660000	3	3	5	2	2		52475	Diaminopimelate decarboxylase OS=Triticum aestivum OX=4565 GN=CFC21_091849 PE=3 SV=1
ConventionalSourDoughBread.csv	2178	2864	BRL_A0A8I6XS45	8054	8	5	2	5	8450600000	1979300000	909660000	3	3	5	2	2		52518	Diaminopimelate decarboxylase OS=Hordeum vulgare subsp. vulgare OX=112509 PE=3 SV=1
ConventionalSourDoughBread.csv	2157	4438	WHT_A0A3B6KA80	8050	42	42	21	21	0	1292800000	8443900000	2	2	2	1	2	Carbamidomethylation	9045	Knottin scorpion toxin-like domain-containing protein OS=Triticum aestivum OX=4565 GN=CFC21_064204 PE=4 SV=1
ConventionalSourDoughBread.csv	2241	2996	WHT_A0A3B6RK39	8031	18	8	18	8	264720000	3819400000	541760000	3	3	1	4	1		35094	NAD-dependent epimerase/dehydratase domain-containing protein OS=Triticum aestivum OX=4565 GN=CFC21_099028 PE=4 SV=1
ConventionalSourDoughBread.csv	2012	3382	CS_Q02486	8029	19	19	9	19	6724100000	2661900000	691600000	3	3	3	1	3		21562	ARS-binding factor 2 mitochondrial OS=Saccharomyces cerevisiae (strain ATCC 204508 / S288c) OX=559292 GN=ABF2 PE=1 SV=1
ConventionalSourDoughBread.csv	2482	2956	WHT_A0A3B6RJ30	8008	16	16	7	0	844500000	1011700000		3	2	3	1	0		35356	Inosine/uridine-preferring nucleoside hydrolase domain-containing protein OS=Triticum aestivum OX=4565 GN=CFC21_097816 PE=3 SV=1
ConventionalSourDoughBread.csv	2482	4095	WHT_A0A3B6SGJ1	8008	14	14	7	0	844500000	1011700000		2	2	2	1	0		34976	Inosine/uridine-preferring nucleoside hydrolase domain-containing protein OS=Triticum aestivum OX=4565 GN=CFC21_102792 PE=3 SV=1
ConventionalSourDoughBread.csv	1806	4303	WHT_A0A3B6JIU7	7990	19	19	19	19	10836000000	6492700000	10664000000	2	2	5	3	3	Carbamidomethylation	18104	Outer envelope pore protein 16-2 chloroplastic OS=Triticum aestivum OX=4565 GN=CFC21_061880 PE=4 SV=1
ConventionalSourDoughBread.csv	1806	4304	WHT_A0A3B6HR93	7990	19	19	19	19	10836000000	6492700000	10664000000	2	2	5	3	3	Carbamidomethylation	18001	Outer envelope pore protein 16-2 chloroplastic OS=Triticum aestivum OX=4565 GN=CFC21_052002 PE=4 SV=1
ConventionalSourDoughBread.csv	2179	2991	WHT_A0A3B6A134	7981	7	3	7	3	1210300000	5439700000	2332100000	2	2	1	2	1		57561	26S proteasome non-ATPase regulatory subunit 5 OS=Triticum aestivum OX=4565 GN=CFC21_013699 PE=4 SV=1
ConventionalSourDoughBread.csv	2179	3049	BRL_F2CX02	7981	7	3	7	3	1210300000	5439700000	2332100000	2	2	1	2	1		57567	Predicted protein OS=Hordeum vulgare subsp. vulgare OX=112509 PE=2 SV=1
ConventionalSourDoughBread.csv	2152	4335	CS_Q12480	7957	11	11	6	11	40700000	671740000	2122600000	2	2	2	1	2	Carbamidomethylation	36803	Probable electron transfer flavoprotein subunit alpha mitochondrial OS=Saccharomyces cerevisiae (strain ATCC 204508 / S288c) OX=559292 GN=AIM45 PE=1 SV=1
ConventionalSourDoughBread.csv	2097	2928	WHT_A0A3B6CHL3	7947	20	8	0	18	12034000000		22396000000	4	3	2	0	5	Carbamidomethylation; Deamidation (NQ); Dethiomethyl	34980	chitinase OS=Triticum aestivum OX=4565 GN=CFC21_026849 PE=4 SV=1
ConventionalSourDoughBread.csv	2097	3119	WHT_A0A3B6DR77	7947	17	6	0	17	12034000000		22396000000	3	3	1	0	5	Carbamidomethylation; Deamidation (NQ); Dethiomethyl	35477	chitinase OS=Triticum aestivum OX=4565 GN=CFC21_032888 PE=4 SV=1
ConventionalSourDoughBread.csv	2483	3055	WHT_A0A3B6RK62	7947	10	0	10	0		4522100000		2	2	0	2	0	Carbamidomethylation	35047	NAD-dependent epimerase/dehydratase domain-containing protein OS=Triticum aestivum OX=4565 GN=CFC21_099056 PE=4 SV=1
ConventionalSourDoughBread.csv	1869	5397	WHT_A0A3B6U5E5	7931	12	12	11	12	30808000000	2556900000	23857000000	2	2	3	2	3		12695	Ribosomal protein L35A OS=Triticum aestivum OX=4565 GN=CFC21_084847 PE=3 SV=1
ConventionalSourDoughBread.csv	2388	4298	BRL_A0A8I6WTQ8	7926	10	0	10	3		2439600000	1851600000	2	2	0	2	1		43761	Arf-GAP domain-containing protein OS=Hordeum vulgare subsp. vulgare OX=112509 PE=4 SV=1
ConventionalSourDoughBread.csv	2388	4299	WHT_A0A3B5YWS8	7926	8	0	8	3		2439600000	1851600000	2	2	0	2	1		50665	Arf-GAP domain-containing protein OS=Triticum aestivum OX=4565 GN=CFC21_006791 PE=4 SV=1
ConventionalSourDoughBread.csv	2127	3896	WHT_G4XMW3	7909	11	3	8	6	5188300000	4462500000	4168100000	3	3	2	2	2	Deamidation (NQ); Acetylation (Protein N-term)	48005	RNA-binding Ras-GAP SH3 binding protein OS=Triticum aestivum OX=4565 GN=G3BP PE=2 SV=1
ConventionalSourDoughBread.csv	2127	3897	BRL_A0A8I6Z2S4	7909	11	3	8	6	5188300000	4462500000	4168100000	3	3	2	2	2	Deamidation (NQ); Acetylation (Protein N-term)	48137	G3BP-like protein OS=Hordeum vulgare subsp. vulgare OX=112509 PE=4 SV=1
ConventionalSourDoughBread.csv	1387	2765	BRL_M0YQS0	7895	18	12	10	18	21496000000	7641700000	17921000000	5	2	11	3	9	Mutation	27822	Uncharacterized protein OS=Hordeum vulgare subsp. vulgare OX=112509 PE=3 SV=1
ConventionalSourDoughBread.csv	2093	4486	CS_Q12068	7858	20	13	13	7	8383500000	2470500000	5662500000	3	3	2	2	1	Deamidation (NQ); Acetylation (Protein N-term)	38170	NADPH-dependent methylglyoxal reductase GRE2 OS=Saccharomyces cerevisiae (strain ATCC 204508 / S288c) OX=559292 GN=GRE2 PE=1 SV=1
ConventionalSourDoughBread.csv	2095	2910	BRL_A0A8I6XWG4	7851	3	2	1	3	10408000000	2513700000	7002500000	3	3	2	1	3		120190	PDZ domain-containing protein OS=Hordeum vulgare subsp. vulgare OX=112509 PE=3 SV=1
ConventionalSourDoughBread.csv	2095	2913	WHT_A0A3B6PQV2	7851	3	2	1	3	10408000000	2513700000	7002500000	3	3	2	1	3		125296	PDZ domain-containing protein OS=Triticum aestivum OX=4565 PE=3 SV=1
ConventionalSourDoughBread.csv	2095	2941	WHT_A0A3B6NR90	7851	3	2	1	3	10408000000	2513700000	7002500000	3	3	2	1	3		121956	PDZ domain-containing protein OS=Triticum aestivum OX=4565 GN=CFC21_084176 PE=3 SV=1
ConventionalSourDoughBread.csv	2063	2723	BRL_A0A8I6Y3H6	7834	9	5	6	7		472460000	356500000	6	2	3	3	4	Carbamidomethylation; Oxidation (M); Deamidation (NQ); Carbamidomethylation (DHKE X@N-term)	93850	Alpha-1 4 glucan phosphorylase OS=Hordeum vulgare subsp. vulgare OX=112509 PE=3 SV=1
ConventionalSourDoughBread.csv	1955	3312	BRL_A0A8I6XV79	7832	27	27	27	27	13954000000	10798000000	9574600000	2	2	2	3	2		10171	Ubiquitin-fold modifier 1 OS=Hordeum vulgare subsp. vulgare OX=112509 PE=3 SV=1
ConventionalSourDoughBread.csv	1955	4246	WHT_A0A3B6H3L5	7832	27	27	27	27	13954000000	10798000000	9574600000	2	2	2	3	2		10296	Ubiquitin-fold modifier 1 OS=Triticum aestivum OX=4565 GN=CFC21_050468 PE=3 SV=1
ConventionalSourDoughBread.csv	2389	4235	WHT_A0A3B6HWI4	7831	6	3	3	0	16028000000	0		2	2	2	1	0		48763	RRM domain-containing protein OS=Triticum aestivum OX=4565 GN=CFC21_052308 PE=4 SV=1
ConventionalSourDoughBread.csv	2389	4236	BRL_F2E3F5	7831	6	3	3	0	16028000000	0		2	2	2	1	0		48767	Predicted protein OS=Hordeum vulgare subsp. vulgare OX=112509 PE=2 SV=1
ConventionalSourDoughBread.csv	2329	2056	WHT_A0A3B6FJC2	7823	24	5	3	15	5925400000	2879800000	7383200000	5	5	1	1	3	Carbamidomethylation; Deamidation (NQ)	33556	Isoaspartyl peptidase/L-asparaginase OS=Triticum aestivum OX=4565 GN=CFC21_039691 PE=4 SV=1
ConventionalSourDoughBread.csv	2329	2141	BRL_M0X8I3	7823	23	5	3	15	5925400000	2879800000	7383200000	5	5	1	1	3	Carbamidomethylation; Deamidation (NQ)	33573	Isoaspartyl peptidase/L-asparaginase OS=Hordeum vulgare subsp. vulgare OX=112509 PE=4 SV=1
ConventionalSourDoughBread.csv	2259	5782	BRL_F2CQI5	7816	24	24	23	24	9459800000	54140000	10485000000	2	2	2	1	2		11061	Predicted protein OS=Hordeum vulgare subsp. vulgare OX=112509 PE=2 SV=1
ConventionalSourDoughBread.csv	2259	5783	WHT_A0A1D5X2E0	7816	24	24	23	24	9459800000	54140000	10485000000	2	2	2	1	2		11031	Protein transport protein Sec61 subunit beta OS=Triticum aestivum OX=4565 GN=CFC21_052629 PE=3 SV=1
ConventionalSourDoughBread.csv	2346	4484	BRL_F2CVV3	7798	27	6	16	11	617600000	0	8606600000	3	3	1	1	2	Acetylation (Protein N-term)	26437	Predicted protein OS=Hordeum vulgare subsp. vulgare OX=112509 PE=2 SV=1
ConventionalSourDoughBread.csv	2346	4485	WHT_A0A3B6CF52	7798	27	6	16	11	617600000	0	8606600000	3	3	1	1	2	Acetylation (Protein N-term)	26439	RRM domain-containing protein OS=Triticum aestivum OX=4565 GN=CFC21_026090 PE=4 SV=1
ConventionalSourDoughBread.csv	2123	3630	CS_P40215	7792	7	7	7	4	4024200000	4761200000	0	2	2	2	3	1		62774	External NADH-ubiquinone oxidoreductase 1 mitochondrial OS=Saccharomyces cerevisiae (strain ATCC 204508 / S288c) OX=559292 GN=NDE1 PE=1 SV=1
ConventionalSourDoughBread.csv	2011	2884	CS_P38431	7786	11	10	5	10	2077700000	5096300000	9373800000	3	2	3	2	4	Deamidation (NQ)	45261	Eukaryotic translation initiation factor 5 OS=Saccharomyces cerevisiae (strain ATCC 204508 / S288c) OX=559292 GN=TIF5 PE=1 SV=1
ConventionalSourDoughBread.csv	2262	2546	WHT_A0A3B6HQX9	7775	10	0	10	2		84500000	4172500000	3	3	0	3	1		65798	pyruvate decarboxylase OS=Triticum aestivum OX=4565 PE=3 SV=1
ConventionalSourDoughBread.csv	2262	2548	WHT_A0A3B6ITJ5	7775	9	0	9	2		84500000	4172500000	3	3	0	3	1		68317	pyruvate decarboxylase OS=Triticum aestivum OX=4565 GN=CFC21_057914 PE=3 SV=1
ConventionalSourDoughBread.csv	2155	5635	CS_P15454	7775	15	7	7	15	19244000000	980800000	20917000000	2	2	1	1	3	Acetylation (Protein N-term)	20637	Guanylate kinase OS=Saccharomyces cerevisiae (strain ATCC 204508 / S288c) OX=559292 GN=GUK1 PE=1 SV=2
ConventionalSourDoughBread.csv	2019	2552	BRL_F2DE60	7757	18	5	13	0	37208000000	7608400000		4	4	3	4	0		23061	Predicted protein OS=Hordeum vulgare subsp. vulgare OX=112509 PE=2 SV=1
ConventionalSourDoughBread.csv	2019	2553	WHT_A0A1D6AQW4	7757	18	5	13	0	37208000000	7608400000		4	4	3	4	0		23061	Uncharacterized protein OS=Triticum aestivum OX=4565 GN=CFC21_088178 PE=4 SV=1
ConventionalSourDoughBread.csv	1817	4345	WHT_A0A3B6AY89	7754	32	32	20	32	10088000000	3483100000	7385500000	3	3	5	1	3	Carbamidomethylation; Deamidation (NQ)	16778	MD-2-related lipid-recognition domain-containing protein OS=Triticum aestivum OX=4565 GN=CFC21_016837 PE=4 SV=1
ConventionalSourDoughBread.csv	1959	2711	WHT_A0A3B6RM11	7748	15	13	7	7	12545000000	10316000000	11177000000	3	3	2	3	2		30283	Haloacid dehalogenase-like hydrolase domain-containing protein 3 OS=Triticum aestivum OX=4565 GN=CFC21_099978 PE=4 SV=1
ConventionalSourDoughBread.csv	1959	2712	BRL_M0YTF7	7748	15	13	7	7	12545000000	10316000000	11177000000	3	3	2	3	2		30340	Haloacid dehalogenase-like hydrolase domain-containing protein 3 OS=Hordeum vulgare subsp. vulgare OX=112509 PE=4 SV=1
ConventionalSourDoughBread.csv	2073	2930	WHT_A0A3B6GX03	7747	7	3	3	7	134500000	0	484000000	3	3	2	1	3		58378	Calcium-dependent protein kinase OS=Triticum aestivum OX=4565 GN=CFC21_047446 PE=4 SV=1
ConventionalSourDoughBread.csv	2073	2937	BRL_A0A8I6X6F8	7747	7	3	3	7	134500000	0	484000000	3	3	2	1	3		58635	Calcium-dependent protein kinase OS=Hordeum vulgare subsp. vulgare OX=112509 PE=4 SV=1
ConventionalSourDoughBread.csv	2274	4440	WHT_A0A3B6MYF0	7712	16	8	8	16	5036700000	4410800000	0	2	2	1	1	2		19304	UspA domain-containing protein OS=Triticum aestivum OX=4565 GN=CFC21_079526 PE=4 SV=1
ConventionalSourDoughBread.csv	2213	2758	BRL_A0A8I6YDC6	7710	20	14	8	14	439700000	2381500000	11649000000	3	3	2	1	3		23800	Caleosin OS=Hordeum vulgare subsp. vulgare OX=112509 PE=3 SV=1
ConventionalSourDoughBread.csv	2213	2757	WHT_A0A3B6RGE0	7710	20	14	8	15	439700000	2381500000	11649000000	3	3	2	1	3		23814	Caleosin OS=Triticum aestivum OX=4565 GN=CFC21_097049 PE=3 SV=1
ConventionalSourDoughBread.csv	2213	2756	WHT_A0A1B5GE63	7710	20	14	8	15	439700000	2381500000	11649000000	3	3	2	1	3		23648	Caleosin OS=Triticum aestivum OX=4565 GN=Clo8 PE=2 SV=1
ConventionalSourDoughBread.csv	2213	2755	WHT_A0A3B6TP41	7710	20	14	9	15	439700000	2381500000	11649000000	3	3	2	1	3		23508	Caleosin OS=Triticum aestivum OX=4565 GN=CFC21_108475 PE=3 SV=1
ConventionalSourDoughBread.csv	2290	6036	WHT_A0A3B6J041	7702	7	7	7	7	239200000	2761200000	1470600000	2	2	1	1	2	Oxidation (M); Acetylation (N-term)	40911	Enoyl reductase (ER) domain-containing protein OS=Triticum aestivum OX=4565 GN=CFC21_059688 PE=4 SV=1
ConventionalSourDoughBread.csv	2300	2736	BRL_A0A8I6WY36	7695	12	5	3	9	12318000000	4937200000	8449300000	4	4	2	1	4		46923	Glycine-rich protein OS=Hordeum vulgare subsp. vulgare OX=112509 PE=4 SV=1
ConventionalSourDoughBread.csv	2300	2855	WHT_A0A3B6HWR6	7695	8	5	3	5	12318000000	4937200000	8283600000	3	3	2	1	3		49039	Glycine-rich protein OS=Triticum aestivum OX=4565 GN=CFC21_053597 PE=4 SV=1
ConventionalSourDoughBread.csv	2300	2894	BRL_A0A8I6Z988	7695	16	10	6	10	12318000000	4937200000	8283600000	3	3	2	1	3		24963	Queuosine salvage protein OS=Hordeum vulgare subsp. vulgare OX=112509 PE=4 SV=1
ConventionalSourDoughBread.csv	2300	2896	BRL_A0A8I6YH58	7695	15	10	6	10	12318000000	4937200000	8283600000	3	3	2	1	3		26128	FRIGIDA-like protein OS=Hordeum vulgare subsp. vulgare OX=112509 PE=4 SV=1
ConventionalSourDoughBread.csv	2300	4387	BRL_A0A8I6X8G6	7695	14	8	6	8	5878300000	4937200000	3898400000	2	2	1	1	2		23363	FRIGIDA-like protein OS=Hordeum vulgare subsp. vulgare OX=112509 PE=4 SV=1
ConventionalSourDoughBread.csv	1848	1844	WHT_A0A3B6JC08	7669	8	2	6	3	5635300000	8696400000	3117700000	5	4	2	4	3		97857	Aminopeptidase OS=Triticum aestivum OX=4565 GN=CFC21_060140 PE=3 SV=1
ConventionalSourDoughBread.csv	1870	2424	WHT_A0A3B6ELL9	7648	8	4	3	5	1265000000	0	5504600000	4	2	4	2	3		51940	Carboxypeptidase OS=Triticum aestivum OX=4565 GN=CFC21_036386 PE=3 SV=1
ConventionalSourDoughBread.csv	2043	2782	BRL_A0A8I6XKP9	7642	35	18	17	18	6845300000	0	7915500000	3	3	2	1	3	Deamidation (NQ)	15668	HTH cro/C1-type domain-containing protein OS=Hordeum vulgare subsp. vulgare OX=112509 PE=4 SV=1
ConventionalSourDoughBread.csv	2043	2783	WHT_W5CL20	7642	35	18	17	18	6845300000	0	7915500000	3	3	2	1	3	Deamidation (NQ)	15668	HTH cro/C1-type domain-containing protein OS=Triticum aestivum OX=4565 GN=CFC21_040618 PE=4 SV=1
ConventionalSourDoughBread.csv	2248	3720	CS_P49367	7641	5	5	0	2	1409400000		1671400000	3	3	3	0	1	Carbamidomethylation; Mutation	75151	Homoaconitase mitochondrial OS=Saccharomyces cerevisiae (strain ATCC 204508 / S288c) OX=559292 GN=LYS4 PE=1 SV=1
ConventionalSourDoughBread.csv	2468	3269	CS_P06105	7633	2	1	0	1	1793400000		10712000000	2	2	1	0	1		134809	Protein SCP160 OS=Saccharomyces cerevisiae (strain ATCC 204508 / S288c) OX=559292 GN=SCP160 PE=1 SV=3
ConventionalSourDoughBread.csv	2200	3105	BRL_F2D5K0	7624	8	8	2	2	4766400000	2390800000	399800000	2	2	2	1	1	Deamidation (NQ)	48319	Predicted protein OS=Hordeum vulgare subsp. vulgare OX=112509 PE=2 SV=1
ConventionalSourDoughBread.csv	2200	3369	WHT_A0A3B6GQC0	7624	8	8	2	2	4766400000	2390800000	399800000	2	2	2	1	1	Deamidation (NQ)	48346	Vesicle-fusing ATPase OS=Triticum aestivum OX=4565 GN=CFC21_045659 PE=3 SV=1
ConventionalSourDoughBread.csv	2579	4346	WHT_A0A3B6KJD3	7620	23	12	0	11	3673600000		2524500000	2	2	1	0	1	Carbamidomethylation; Deamidation (NQ)	18678	Uncharacterized protein OS=Triticum aestivum OX=4565 GN=CFC21_066098 PE=3 SV=1
ConventionalSourDoughBread.csv	2035	3846	WHT_A0A3B6AUA6	7612	17	17	6	17	3255900000	12975000000	19026000000	2	2	4	1	3	Carbamidomethylation	17560	Cytochrome c oxidase subunit OS=Triticum aestivum OX=4565 GN=CFC21_015988 PE=4 SV=1
ConventionalSourDoughBread.csv	2035	3847	WHT_A0A3B6C2B8	7612	17	17	6	17	3255900000	12975000000	19026000000	2	2	4	1	3	Carbamidomethylation	18055	Cytochrome c oxidase subunit OS=Triticum aestivum OX=4565 GN=CFC21_022418 PE=4 SV=1
ConventionalSourDoughBread.csv	2122	3468	BRL_A0A8I6YGK8	7574	9	9	5	3	12682000000	2413100000	0	2	2	3	1	1		40629	GST C-terminal domain-containing protein OS=Hordeum vulgare subsp. vulgare OX=112509 PE=4 SV=1
ConventionalSourDoughBread.csv	2122	3505	WHT_A0A3B6NKC9	7574	9	9	5	3	12682000000	2413100000	0	2	2	3	1	1		40714	GST C-terminal domain-containing protein OS=Triticum aestivum OX=4565 GN=CFC21_081957 PE=4 SV=1
ConventionalSourDoughBread.csv	1687	4510	BRL_F2D621	7567	17	17	10	17	44629000000	377830000000	548150000000	5	2	9	3	8	Mutation	23583	Predicted protein OS=Hordeum vulgare subsp. vulgare OX=112509 PE=2 SV=1
ConventionalSourDoughBread.csv	1300	6374	CS_P19211	7545	15	5	15	15		0	0	4	2	8	12	7	Deamidation (NQ); Methylation(KR); Mutation	17131	Eukaryotic translation initiation factor 5A-2 OS=Saccharomyces cerevisiae (strain ATCC 204508 / S288c) OX=559292 GN=ANB1 PE=1 SV=3
ConventionalSourDoughBread.csv	1777	1791	CS_P32481	7515	13	9	5	8	8758300000	8289300000	7972400000	5	3	5	2	3		57866	Eukaryotic translation initiation factor 2 subunit gamma OS=Saccharomyces cerevisiae (strain ATCC 204508 / S288c) OX=559292 GN=GCD11 PE=1 SV=1
ConventionalSourDoughBread.csv	1777	2244	CAGL_A0A0W0E0E2	7515	10	10	5	5	8758300000	8289300000	7972400000	4	2	5	2	2		57118	protein-synthesizing GTPase OS=Candida glabrata OX=5478 GN=AO440_002694 PE=4 SV=1
ConventionalSourDoughBread.csv	2217	3963	WHT_A0A077RW01	7511	15	10	5	10	4032300000	0	4850200000	2	2	2	1	1	Carbamidomethylation; Carbamidomethylation (DHKE X@N-term)	15473	U6 snRNA-associated Sm-like protein LSm4 OS=Triticum aestivum OX=4565 GN=LSM4 PE=3 SV=1
ConventionalSourDoughBread.csv	2217	3964	BRL_F2DB39	7511	15	10	5	10	4032300000	0	4850200000	2	2	2	1	1	Carbamidomethylation; Carbamidomethylation (DHKE X@N-term)	15473	U6 snRNA-associated Sm-like protein LSm4 OS=Hordeum vulgare subsp. vulgare OX=112509 GN=LSM4 PE=2 SV=1
ConventionalSourDoughBread.csv	1651	3632	WHT_A0A3B6C2J0	7500	9	3	7	4	7359400000	5755700000	7440100000	4	3	4	8	4	Carbamidomethylation; Deamidation (NQ); Sodium adduct	61137	alanine transaminase OS=Triticum aestivum OX=4565 GN=CFC21_022466 PE=3 SV=1
ConventionalSourDoughBread.csv	1651	4166	BRL_A0A8I7B2E8	7500	7	3	7	3	7359400000	5755700000	5247700000	3	2	4	8	3	Carbamidomethylation; Deamidation (NQ); Sodium adduct	60661	alanine transaminase OS=Hordeum vulgare subsp. vulgare OX=112509 PE=3 SV=1
ConventionalSourDoughBread.csv	1935	3594	CS_P22803	7495	22	22	22	22	29991000000	10067000000	25692000000	2	2	2	3	3		11204	Thioredoxin-2 OS=Saccharomyces cerevisiae (strain ATCC 204508 / S288c) OX=559292 GN=TRX2 PE=1 SV=3
ConventionalSourDoughBread.csv	2569	6038	WHT_A0A3B6SKR2	7488	5	5	0	5	178700000		3070600000	2	2	1	0	2		45222	C2H2-type domain-containing protein OS=Triticum aestivum OX=4565 GN=CFC21_104455 PE=3 SV=1
ConventionalSourDoughBread.csv	2569	6037	BRL_F2ECM6	7488	6	5	0	6	178700000		3070600000	2	2	1	0	2		45010	Predicted protein OS=Hordeum vulgare subsp. vulgare OX=112509 PE=2 SV=1
ConventionalSourDoughBread.csv	2310	2768	WHT_W5G990	7481	36	15	20	15	5287200000	0	494700000	4	4	2	1	2		14120	60S ribosomal protein L31 OS=Triticum aestivum OX=4565 GN=CFC21_084218 PE=3 SV=1
ConventionalSourDoughBread.csv	2378	2350	CS_P40024	7477	7	2	2	3	0	3073400000	2067500000	3	3	1	1	1		68377	ABC transporter ATP-binding protein ARB1 OS=Saccharomyces cerevisiae (strain ATCC 204508 / S288c) OX=559292 GN=ARB1 PE=1 SV=1
ConventionalSourDoughBread.csv	2102	4562	WHT_A0A3B6EFA6	7468	8	8	6	6	98800000	9715300000	8889900000	2	2	3	1	2		45736	Transcription initiation factor TFIID subunit 15b OS=Triticum aestivum OX=4565 GN=CFC21_034254 PE=4 SV=1
ConventionalSourDoughBread.csv	2553	4311	CS_P39726	7465	22	0	22	9		1701100000	3171700000	2	2	0	2	1		18793	Glycine cleavage system H protein mitochondrial OS=Saccharomyces cerevisiae (strain ATCC 204508 / S288c) OX=559292 GN=GCV3 PE=1 SV=3
ConventionalSourDoughBread.csv	2534	3036	BRL_A0A8I6YDS2	7443	8	0	5	3		1541200000	1206600000	2	2	0	1	1		42493	Pyruvate dehydrogenase E1 component subunit alpha OS=Hordeum vulgare subsp. vulgare OX=112509 PE=4 SV=1
ConventionalSourDoughBread.csv	2534	3037	WHT_A0A3B6PS83	7443	8	0	5	3		1541200000	1206600000	2	2	0	1	1		42569	Pyruvate dehydrogenase E1 component subunit alpha OS=Triticum aestivum OX=4565 PE=4 SV=1
ConventionalSourDoughBread.csv	1915	3595	CS_Q08745	7434	30	13	30	13	11246000000	33381000000	188000000	2	2	2	5	1	Deamidation (NQ)	12739	Small ribosomal subunit protein eS10A OS=Saccharomyces cerevisiae (strain ATCC 204508 / S288c) OX=559292 GN=RPS10A PE=1 SV=1
ConventionalSourDoughBread.csv	2339	2724	WHT_A0A077S4P9	7430	7	0	3	4		0	533300000	3	3	0	1	2		78713	ABC transporter domain-containing protein OS=Triticum aestivum OX=4565 GN=CFC21_042838 PE=4 SV=1
ConventionalSourDoughBread.csv	2060	4347	WHT_A0A3B6PFB7	7421	9	9	6	9	20817000000	6294500000	16482000000	2	2	2	1	3	Deamidation (NQ)	38614	Fe2OG dioxygenase domain-containing protein OS=Triticum aestivum OX=4565 GN=CFC21_086186 PE=3 SV=1
ConventionalSourDoughBread.csv	2380	2795	CS_P54838	7416	7	7	2	1	6465100000	0		3	2	3	1	1		62207	Dihydroxyacetone kinase 1 OS=Saccharomyces cerevisiae (strain ATCC 204508 / S288c) OX=559292 GN=DAK1 PE=1 SV=1
ConventionalSourDoughBread.csv	2199	2978	WHT_A0A3B6LYJ8	7388	11	3	8	6	7824400000	8393200000	29123000000	3	3	1	2	2	Deamidation (NQ)	36358	NAD-dependent epimerase/dehydratase domain-containing protein OS=Triticum aestivum OX=4565 GN=CFC21_075080 PE=4 SV=1
ConventionalSourDoughBread.csv	2199	3062	WHT_A0A3B6N2Z9	7388	11	3	8	6	7824400000	8393200000	29123000000	3	3	1	2	2	Deamidation (NQ)	36293	NAD-dependent epimerase/dehydratase domain-containing protein OS=Triticum aestivum OX=4565 GN=CFC21_081020 PE=4 SV=1
ConventionalSourDoughBread.csv	1912	2847	BRL_F2E4I7	7385	8	6	6	6	12664000000	9798500000	19029000000	4	4	3	3	4	Carbamidomethylation; Deoxy	55965	Predicted protein OS=Hordeum vulgare subsp. vulgare OX=112509 PE=2 SV=1
ConventionalSourDoughBread.csv	1912	2848	WHT_A0A3B6HND4	7385	7	6	6	6	12664000000	9798500000	19029000000	4	4	3	3	4	Carbamidomethylation; Deoxy	56067	DEAD-box ATP-dependent RNA helicase 38 OS=Triticum aestivum OX=4565 PE=4 SV=1
ConventionalSourDoughBread.csv	2137	2813	CS_P54839	7383	7	6	5	5	6516700000	3773600000	4942300000	3	3	2	2	2		55014	Hydroxymethylglutaryl-CoA synthase OS=Saccharomyces cerevisiae (strain ATCC 204508 / S288c) OX=559292 GN=ERG13 PE=1 SV=1
ConventionalSourDoughBread.csv	2470	3466	WHT_A0A2X0SIY5	7375	5	0	0	5			5779300000	2	2	0	0	2		70384	ubiquitinyl hydrolase 1 OS=Triticum aestivum OX=4565 GN=CAMPLR22A2D_LOCUS2992 PE=3 SV=1
ConventionalSourDoughBread.csv	2470	4333	BRL_A0A8I7B344	7375	5	0	0	5			5779300000	2	2	0	0	2		68285	ubiquitinyl hydrolase 1 OS=Hordeum vulgare subsp. vulgare OX=112509 PE=3 SV=1
ConventionalSourDoughBread.csv	2186	4118	WHT_W5GR34	7359	7	7	0	7	7049300000		5723800000	2	2	1	0	3		20673	UBC core domain-containing protein OS=Triticum aestivum OX=4565 GN=CFC21_085951 PE=3 SV=1
ConventionalSourDoughBread.csv	2186	3994	BRL_F2DQX9	7359	7	7	0	7	7049300000		5723800000	2	2	1	0	3		20673	Predicted protein OS=Hordeum vulgare subsp. vulgare OX=112509 PE=2 SV=1
ConventionalSourDoughBread.csv	2562	5554	BRL_A0A8I6YNS5	7358	22	14	0	22	0		14538000000	2	2	1	0	1	Acetylation (K); Acetylation (N-term)	10380	Seed maturation protein OS=Hordeum vulgare subsp. vulgare OX=112509 PE=4 SV=1
ConventionalSourDoughBread.csv	2562	5849	WHT_A0A3B6RKV2	7358	21	14	0	21	0		14538000000	2	2	1	0	1	Acetylation (K); Acetylation (N-term)	10808	Seed maturation protein OS=Triticum aestivum OX=4565 GN=CFC21_098323 PE=4 SV=1
ConventionalSourDoughBread.csv	2094	2923	WHT_A0A3B6PQ67	7349	15	12	0	2	33812000000			5	3	5	0	1	Carbamidomethylation; Deamidation (NQ); Pyrrolidone from Proline; Mutation	44900	Leucine-rich repeat-containing N-terminal plant-type domain-containing protein OS=Triticum aestivum OX=4565 GN=CFC21_088742 PE=4 SV=1
ConventionalSourDoughBread.csv	2030	2566	WHT_A0A3B6UAW0	7340	13	4	5	13	3682500000	3075800000	6867400000	3	3	1	1	4		33013	Clathrin light chain OS=Triticum aestivum OX=4565 GN=CFC21_106269 PE=3 SV=1
ConventionalSourDoughBread.csv	2030	2565	BRL_A0A8I6Z7P9	7340	13	4	5	13	3682500000	3075800000	6867400000	3	3	1	1	4		32855	Clathrin light chain OS=Hordeum vulgare subsp. vulgare OX=112509 PE=3 SV=1
ConventionalSourDoughBread.csv	2246	5275	CS_P50107	7337	9	9	5	5	15425000000	5421500000	5189600000	2	2	2	1	1	Carbamidomethylation; Acetylation (Protein N-term)	37209	Glyoxalase I OS=Saccharomyces cerevisiae (strain ATCC 204508 / S288c) OX=559292 GN=GLO1 PE=1 SV=1
ConventionalSourDoughBread.csv	2485	3840	CS_P20449	7330	8	6	3	0	7213900000	0		3	3	2	1	0	Acetylation (K); Formylation	53874	ATP-dependent RNA helicase DBP5 OS=Saccharomyces cerevisiae (strain ATCC 204508 / S288c) OX=559292 GN=DBP5 PE=1 SV=2
ConventionalSourDoughBread.csv	2018	2529	BRL_F2D8E6	7324	17	9	13	13	18412000000	1233000000	20769000000	3	3	2	2	2		29468	Predicted protein OS=Hordeum vulgare subsp. vulgare OX=112509 PE=2 SV=1
ConventionalSourDoughBread.csv	2018	2530	WHT_W5DXN4	7324	17	9	13	13	18412000000	1233000000	20769000000	3	3	2	2	2		29444	Uncharacterized protein OS=Triticum aestivum OX=4565 GN=CFC21_051256 PE=3 SV=1
ConventionalSourDoughBread.csv	2314	3502	WHT_A0A3B6RKK4	7293	7	4	7	0	0	3899400000		2	2	1	3	0	Carbamidomethylation; Deamidation (NQ)	51998	RRM domain-containing protein OS=Triticum aestivum OX=4565 GN=CFC21_098235 PE=4 SV=1
ConventionalSourDoughBread.csv	2314	3512	WHT_A0A3B6SM38	7293	7	4	7	0	0	3899400000		2	2	1	3	0	Carbamidomethylation; Deamidation (NQ)	52067	RRM domain-containing protein OS=Triticum aestivum OX=4565 GN=CFC21_103297 PE=4 SV=1
ConventionalSourDoughBread.csv	2272	4373	WHT_Q54AH7	7289	11	7	7	11	3524200000	1729900000	427700000	2	2	1	1	2	Carbamidomethylation	21653	ATP synthase protein MI25 OS=Triticum aestivum OX=4565 GN=orf25 PE=3 SV=1
ConventionalSourDoughBread.csv	2272	4374	BRL_A0A191TDI2	7289	11	7	7	11	3524200000	1729900000	427700000	2	2	1	1	2	Carbamidomethylation	21635	ATP synthase protein MI25 OS=Hordeum vulgare subsp. vulgare OX=112509 GN=atp4 PE=3 SV=1
ConventionalSourDoughBread.csv	2159	4483	BRL_A0A8I6X988	7236	10	5	5	10	0	2317700000	912380000	2	2	1	1	3		35422	Peroxin-7 OS=Hordeum vulgare subsp. vulgare OX=112509 PE=3 SV=1
ConventionalSourDoughBread.csv	2159	4482	WHT_A0A3B6GXK5	7236	10	5	5	10	0	2317700000	912380000	2	2	1	1	3		35256	Peroxin-7 OS=Triticum aestivum OX=4565 PE=3 SV=1
ConventionalSourDoughBread.csv	2296	3303	WHT_A0A3B5ZTV5	7232	3	3	2	2	154190000000	0	2761400000	2	2	2	1	1	Pyro-glu from E	99149	BRO1 domain-containing protein OS=Triticum aestivum OX=4565 GN=CFC21_011239 PE=4 SV=1
ConventionalSourDoughBread.csv	2296	3535	BRL_F2DGR3	7232	3	3	2	2	154190000000	0	2761400000	2	2	2	1	1	Pyro-glu from E	95498	Predicted protein OS=Hordeum vulgare subsp. vulgare OX=112509 PE=2 SV=1
ConventionalSourDoughBread.csv	2250	3561	BRL_F2DDB1	7202	7	4	7	4	2323900000	231400000	0	2	2	2	2	1	Deamidation (NQ)	54320	Serine/threonine-protein phosphatase 5 OS=Hordeum vulgare subsp. vulgare OX=112509 PE=2 SV=1
ConventionalSourDoughBread.csv	2250	3562	WHT_A0A3B6GSX8	7202	7	4	7	4	2323900000	231400000	0	2	2	2	2	1	Deamidation (NQ)	54385	Serine/threonine-protein phosphatase 5 OS=Triticum aestivum OX=4565 GN=CFC21_046516 PE=3 SV=1
ConventionalSourDoughBread.csv	1123	2815	WHT_A0A3B6C6A1	7200	23	21	15	23	63916000000	4218000000	72144000000	5	5	7	18	10		14182	60S ribosomal protein L35 OS=Triticum aestivum OX=4565 GN=CFC21_023548 PE=3 SV=1
ConventionalSourDoughBread.csv	2521	3552	WHT_A0A3B6C4L6	7195	10	0	0	10			3665700000	2	2	0	0	2		29489	PCI domain-containing protein OS=Triticum aestivum OX=4565 GN=CFC21_023117 PE=3 SV=1
ConventionalSourDoughBread.csv	2121	3446	CS_Q12305	7181	19	11	11	19	8097100000	7082200000	1015000000	2	2	2	1	2		15413	Thiosulfate:glutathione sulfurtransferase OS=Saccharomyces cerevisiae (strain ATCC 204508 / S288c) OX=559292 GN=RDL1 PE=1 SV=1
ConventionalSourDoughBread.csv	2316	3046	WHT_A0A3B6D8J4	7173	4	4	0	2	3153500000		3259500000	2	2	2	0	1		61490	Xylulose kinase OS=Triticum aestivum OX=4565 GN=CFC21_028525 PE=3 SV=1
ConventionalSourDoughBread.csv	2266	3662	WHT_Q9ZTZ1	7155	8	8	0	8	7296900000		6211800000	2	2	2	0	2		53443	FYVE-type domain-containing protein OS=Triticum aestivum OX=4565 GN=CFC21_007172 PE=2 SV=1
ConventionalSourDoughBread.csv	2253	4533	WHT_A0A3B6JME6	7149	4	4	2	4	2961600000	2799900000	4674700000	2	2	2	1	3		62295	Imidazole glycerol phosphate synthase hisHF OS=Triticum aestivum OX=4565 GN=CFC21_062247 PE=3 SV=1
ConventionalSourDoughBread.csv	2253	4532	BRL_A0A8I6X374	7149	4	4	2	4	2961600000	2799900000	4674700000	2	2	2	1	3		62253	Imidazole glycerol phosphate synthase hisHF OS=Hordeum vulgare subsp. vulgare OX=112509 PE=3 SV=1
ConventionalSourDoughBread.csv	2184	3311	WHT_A0A3B6B270	7147	10	5	10	5	1974000000	10999000000	10837000000	2	2	1	3	1	Deamidation (NQ)	35595	Ubiquitin fusion degradation protein OS=Triticum aestivum OX=4565 GN=CFC21_018316 PE=3 SV=1
ConventionalSourDoughBread.csv	2284	4324	WHT_A0A3B6KCY7	7126	8	4	8	4	4446800000	2783100000	0	2	2	1	2	1		30532	Lumazine-binding domain-containing protein OS=Triticum aestivum OX=4565 GN=CFC21_064701 PE=4 SV=1
ConventionalSourDoughBread.csv	2284	4325	BRL_A0A8I6Y6F9	7126	8	4	8	4	4446800000	2783100000	0	2	2	1	2	1		30754	Lumazine-binding domain-containing protein OS=Hordeum vulgare subsp. vulgare OX=112509 PE=4 SV=1
ConventionalSourDoughBread.csv	2167	2846	CS_P38934	7121	9	7	0	9	15254000000		18493000000	3	3	2	0	3		54639	Nuclear segregation protein BFR1 OS=Saccharomyces cerevisiae (strain ATCC 204508 / S288c) OX=559292 GN=BFR1 PE=1 SV=1
ConventionalSourDoughBread.csv	2176	2874	BRL_A0A8I7BGF7	7116	16	7	0	10	24693000000		2457300000	4	4	5	0	2	Tyrosine oxidation to 2-aminotyrosine	27258	Mitochondrial ATP synthase OS=Hordeum vulgare subsp. vulgare OX=112509 PE=4 SV=1
ConventionalSourDoughBread.csv	2176	2875	WHT_A0A3B6QAJ9	7116	16	7	0	10	24693000000		2457300000	4	4	5	0	2	Tyrosine oxidation to 2-aminotyrosine	27069	Mitochondrial ATP synthase OS=Triticum aestivum OX=4565 GN=CFC21_091593 PE=4 SV=1
ConventionalSourDoughBread.csv	2172	2850	WHT_A0A3B6GUW1	7094	3	2	2	1	3634400000	5418100000	2552500000	3	3	2	2	1		120984	Importin N-terminal domain-containing protein OS=Triticum aestivum OX=4565 PE=3 SV=1
ConventionalSourDoughBread.csv	2172	2851	WHT_A0A3B6EGU4	7094	3	2	2	1	3634400000	5418100000	2552500000	3	3	2	2	1		122651	Importin N-terminal domain-containing protein OS=Triticum aestivum OX=4565 GN=CFC21_035157 PE=3 SV=1
ConventionalSourDoughBread.csv	2172	2862	BRL_A0A287KUB8	7094	3	2	2	1	3634400000	5418100000	2552500000	3	3	2	2	1		119941	Uncharacterized protein OS=Hordeum vulgare subsp. vulgare OX=112509 PE=3 SV=1
ConventionalSourDoughBread.csv	2359	2698	WHT_A0A3B6JPG5	7081	14	0	9	5		1746500000	1119700000	3	3	0	2	1		44082	ATP phosphoribosyltransferase OS=Triticum aestivum OX=4565 PE=3 SV=1
ConventionalSourDoughBread.csv	2359	2697	BRL_A0A8I6XFM9	7081	14	0	9	5		1746500000	1119700000	3	3	0	2	1		43730	ATP phosphoribosyltransferase OS=Hordeum vulgare subsp. vulgare OX=112509 PE=3 SV=1
ConventionalSourDoughBread.csv	2023	2886	WHT_A0A3B6TKJ0	7066	10	10	3	8	14618000000	9953200000	22285000000	3	3	3	1	4		40983	TMPIT-like protein OS=Triticum aestivum OX=4565 GN=CFC21_109429 PE=3 SV=1
ConventionalSourDoughBread.csv	2315	2924	WHT_A0A3B6TMP7	7038	11	0	4	7			633070000	3	2	0	2	2	Carbamidomethylation; Iminobiotinylation	34136	Peroxidase OS=Triticum aestivum OX=4565 GN=CFC21_110177 PE=3 SV=1
ConventionalSourDoughBread.csv	2270	4327	CS_Q05775	7028	11	10	4	5	637200000	4427900000	7799200000	3	3	2	1	2		29564	Eukaryotic translation initiation factor 3 subunit J OS=Saccharomyces cerevisiae (strain ATCC 204508 / S288c) OX=559292 GN=HCR1 PE=1 SV=1
ConventionalSourDoughBread.csv	1957	3865	CS_P39939	7021	24	24	13	20	79021000000	33799000000	68804000000	3	3	4	2	2		13447	Small ribosomal subunit protein eS26B OS=Saccharomyces cerevisiae (strain ATCC 204508 / S288c) OX=559292 GN=RPS26B PE=1 SV=1
ConventionalSourDoughBread.csv	2118	2807	CS_P47120	7008	14	7	6	5	5411300000	2829900000	4746200000	3	3	3	1	1		36165	Deoxyhypusine hydroxylase OS=Saccharomyces cerevisiae (strain ATCC 204508 / S288c) OX=559292 GN=LIA1 PE=1 SV=1
ConventionalSourDoughBread.csv	2236	1968	WHT_A0A3B6Q9T7	7002	16	5	11	0	2541100000	4365200000		5	5	2	4	0	Carbamidomethylation	60378	GMP synthase [glutamine-hydrolyzing] OS=Triticum aestivum OX=4565 GN=CFC21_091225 PE=3 SV=1
ConventionalSourDoughBread.csv	2236	2211	BRL_A0A8I6XXB5	7002	14	3	11	0	0	4365200000		4	4	1	4	0	Carbamidomethylation	59162	GMP synthase [glutamine-hydrolyzing] OS=Hordeum vulgare subsp. vulgare OX=112509 PE=3 SV=1
ConventionalSourDoughBread.csv	2333	3003	CS_P06738	6980	3	1	2	1	3166600000	0	2751200000	2	2	1	1	1		103275	Glycogen phosphorylase OS=Saccharomyces cerevisiae (strain ATCC 204508 / S288c) OX=559292 GN=GPH1 PE=1 SV=4
ConventionalSourDoughBread.csv	1756	2178	WHT_A0A3B6AWD3	6969	21	12	0	17	4267300000		4985400000	6	5	8	0	8		33503	protein-serine/threonine phosphatase OS=Triticum aestivum OX=4565 GN=CFC21_016564 PE=4 SV=1
ConventionalSourDoughBread.csv	1756	2691	BRL_F2EDR5	6969	13	8	0	9	0		466030000	3	2	6	0	5		32757	protein-serine/threonine phosphatase OS=Hordeum vulgare subsp. vulgare OX=112509 PE=2 SV=1
ConventionalSourDoughBread.csv	1875	4397	CS_P05319	6968	35	11	35	11	2499000000	2514000000	28444000000	2	2	1	5	2		10746	Large ribosomal subunit protein P2A OS=Saccharomyces cerevisiae (strain ATCC 204508 / S288c) OX=559292 GN=RPP2A PE=1 SV=1
ConventionalSourDoughBread.csv	2363	3437	BRL_A0A8I6XEW3	6954	28	18	18	11	0	4451500000	2458600000	2	2	1	2	2		12710	Small nuclear ribonucleoprotein Sm D1 OS=Hordeum vulgare subsp. vulgare OX=112509 PE=3 SV=1
ConventionalSourDoughBread.csv	2363	3438	WHT_A0A3B6DIN9	6954	28	18	18	11	0	4451500000	2458600000	2	2	1	2	2		12730	Small nuclear ribonucleoprotein Sm D1 OS=Triticum aestivum OX=4565 PE=3 SV=1
ConventionalSourDoughBread.csv	2332	2969	WHT_A0A3B6ELU1	6912	2	1	0	2	2012800000		4670900000	3	3	2	0	2	Oxidation (M)	235256	glutamate synthase (NADH) OS=Triticum aestivum OX=4565 PE=3 SV=1
ConventionalSourDoughBread.csv	2332	3079	BRL_A0A8I6XND6	6912	1	1	0	1	2012800000		1173800000	2	2	2	0	1		235536	glutamate synthase (NADH) OS=Hordeum vulgare subsp. vulgare OX=112509 PE=3 SV=1
ConventionalSourDoughBread.csv	2170	2845	BRL_A0A8I6XLR3	6868	5	5	2	2	75730000	3648600000	3901900000	3	3	3	1	1		80168	Protein CASP OS=Hordeum vulgare subsp. vulgare OX=112509 PE=3 SV=1
ConventionalSourDoughBread.csv	2170	3084	WHT_A0A3B6HYC5	6868	4	4	2	2	75730000	3648600000	3901900000	2	2	2	1	1		80100	Protein CASP OS=Triticum aestivum OX=4565 PE=3 SV=1
ConventionalSourDoughBread.csv	2271	4344	WHT_A0A3B6KEA9	6866	6	6	0	6	375700000		2865600000	2	2	2	0	2		52858	Metalloenzyme domain-containing protein OS=Triticum aestivum OX=4565 PE=3 SV=1
ConventionalSourDoughBread.csv	2516	7098	BRL_A0A8I6XFP1	6859	28	16	0	28	6172600000		10233000000	3	2	1	0	2	Mutation	12523	Uncharacterized protein OS=Hordeum vulgare subsp. vulgare OX=112509 PE=4 SV=1
ConventionalSourDoughBread.csv	2083	1875	CS_Q01574	6847	10	0	6	4		8126900000	7735600000	5	5	0	4	2		79141	Acetyl-coenzyme A synthetase 1 OS=Saccharomyces cerevisiae (strain ATCC 204508 / S288c) OX=559292 GN=ACS1 PE=1 SV=2
ConventionalSourDoughBread.csv	2054	2856	WHT_W4ZRU3	6847	41	0	30	21		5868900000	5570400000	4	3	0	3	3	Carbamidomethylation	12352	Ribosomal protein eL8/eL30/eS12/Gadd45 domain-containing protein OS=Triticum aestivum OX=4565 GN=CFC21_007911 PE=3 SV=1
ConventionalSourDoughBread.csv	2189	3268	WHT_A0A3B6H6Y0	6842	8	6	2	6	1237300000	3385800000	0	2	2	2	1	1	Deamidation (NQ)	56250	Glycosyltransferase OS=Triticum aestivum OX=4565 GN=CFC21_050462 PE=4 SV=1
ConventionalSourDoughBread.csv	1607	3609	WHT_A0A3B6AVY4	6841	8	8	8	8	70412000000	47431000000	52421000000	2	2	4	3	7	Carbamidomethylation	24439	Ribosomal protein L15 OS=Triticum aestivum OX=4565 GN=CFC21_016619 PE=3 SV=1
ConventionalSourDoughBread.csv	1607	3610	BRL_F2DL85	6841	8	8	8	8	70412000000	47431000000	52421000000	2	2	4	3	7	Carbamidomethylation	24425	Ribosomal protein L15 OS=Hordeum vulgare subsp. vulgare OX=112509 PE=2 SV=1
ConventionalSourDoughBread.csv	1883	4454	WHT_A0A3B6ECW9	6839	25	10	0	25	15775000000		28576000000	2	2	3	0	5	Deamidation (NQ)	12576	Uncharacterized protein OS=Triticum aestivum OX=4565 GN=CFC21_034603 PE=4 SV=1
ConventionalSourDoughBread.csv	1458	4457	WHT_A0A3B6EII2	6837	17	14	17	8	61357000000	47834000000	46094000000	3	3	5	7	5	Acetylation (Protein N-term)	24421	Calcyclin-binding protein OS=Triticum aestivum OX=4565 GN=CFC21_036219 PE=4 SV=1
ConventionalSourDoughBread.csv	2044	2800	WHT_A0A3B5YVX6	6835	17	17	6	6	6791400000	4759700000	3662700000	3	3	4	1	1	Deamidation (NQ)	35440	ATP synthase subunit gamma OS=Triticum aestivum OX=4565 GN=CFC21_006174 PE=3 SV=1
ConventionalSourDoughBread.csv	2044	2801	BRL_F2CWQ6	6835	17	17	6	6	6791400000	4759700000	3662700000	3	3	4	1	1	Deamidation (NQ)	35425	Predicted protein OS=Hordeum vulgare subsp. vulgare OX=112509 PE=2 SV=1
ConventionalSourDoughBread.csv	1320	4388	WHT_W5EHZ3	6831	30	30	9	30	1268900000000	797430000000	1078100000000	2	2	10	4	7	Carbamidomethylation; Deamidation (NQ)	8589	Defensin OS=Triticum aestivum OX=4565 GN=PDF21 PE=2 SV=1
ConventionalSourDoughBread.csv	2383	3183	WHT_A0A3B6RHT0	6825	3	2	2	2	0	569940000	18368000000	2	2	1	1	1		83606	glycerophosphodiester phosphodiesterase OS=Triticum aestivum OX=4565 GN=CFC21_097475 PE=4 SV=1
ConventionalSourDoughBread.csv	2383	4358	BRL_F2DEZ2	6825	3	2	2	2	0	569940000	18368000000	2	2	1	1	1		83637	glycerophosphodiester phosphodiesterase OS=Hordeum vulgare subsp. vulgare OX=112509 PE=2 SV=1
ConventionalSourDoughBread.csv	2233	3313	WHT_A0A3B6H4Q3	6819	9	0	9	0		4400400000		2	2	0	4	0		28589	Uncharacterized protein OS=Triticum aestivum OX=4565 GN=CFC21_049622 PE=4 SV=1
ConventionalSourDoughBread.csv	2390	4350	BRL_F2E1V1	6804	22	10	0	22	439700000		3495100000	2	2	1	0	3		17287	Predicted protein OS=Hordeum vulgare subsp. vulgare OX=112509 PE=2 SV=1
ConventionalSourDoughBread.csv	2390	4351	WHT_W5FSR5	6804	22	10	0	22	439700000		3495100000	2	2	1	0	3		17287	UBC core domain-containing protein OS=Triticum aestivum OX=4565 GN=CFC21_018590 PE=3 SV=1
ConventionalSourDoughBread.csv	2245	3616	WHT_A0A3B5ZR06	6790	18	0	7	18		0	0	2	2	0	1	3		17772	UspA domain-containing protein OS=Triticum aestivum OX=4565 GN=CFC21_010756 PE=4 SV=1
ConventionalSourDoughBread.csv	2245	3617	BRL_D2XV68	6790	18	0	7	18		0	0	2	2	0	1	3		17864	Predicted protein OS=Hordeum vulgare subsp. vulgare OX=112509 PE=2 SV=1
ConventionalSourDoughBread.csv	2245	3618	WHT_A0A3B5YUS5	6790	15	0	6	15		0	0	2	2	0	1	3		22003	UspA domain-containing protein OS=Triticum aestivum OX=4565 GN=CFC21_005907 PE=4 SV=1
ConventionalSourDoughBread.csv	1708	3300	LBP_Q88XB8	6788	13	4	4	13			360600000	3	2	4	3	5	Mutation	42679	S-adenosylmethionine synthase OS=Lactiplantibacillus plantarum (strain ATCC BAA-793 / NCIMB 8826 / WCFS1) OX=220668 GN=metK PE=1 SV=1
ConventionalSourDoughBread.csv	2108	2939	CS_P41939	6767	5	3	5	3	12311000000	807200000	9588300000	2	2	2	2	1		46562	Isocitrate dehydrogenase [NADP] cytoplasmic OS=Saccharomyces cerevisiae (strain ATCC 204508 / S288c) OX=559292 GN=IDP2 PE=1 SV=2
ConventionalSourDoughBread.csv	2243	3243	WHT_A0A3B6H402	6741	19	11	0	19	7017100000		9945100000	2	2	2	0	2		17199	RRM domain-containing protein OS=Triticum aestivum OX=4565 GN=CFC21_049381 PE=4 SV=1
ConventionalSourDoughBread.csv	2047	3713	BRL_A0A8I6XH40	6735	7	3	0	7	13234000000		18448000000	3	3	1	0	6		48791	RRM domain-containing protein OS=Hordeum vulgare subsp. vulgare OX=112509 PE=4 SV=1
ConventionalSourDoughBread.csv	2047	4696	WHT_D8L9M8	6735	7	3	0	7	13234000000		18448000000	3	3	1	0	6		48682	RNA recognition domain containing protein expressed OS=Triticum aestivum OX=4565 GN=CFC21_043053 PE=4 SV=1
ConventionalSourDoughBread.csv	2033	3731	BRL_F2EGN2	6729	12	12	12	12	10547000000	10721000000	2576800000	2	2	2	2	3	Deamidation (NQ)	36021	GrpE protein homolog OS=Hordeum vulgare subsp. vulgare OX=112509 PE=2 SV=1
ConventionalSourDoughBread.csv	2033	4384	WHT_A0A3B6PNZ1	6729	12	12	12	12	10547000000	10721000000	2576800000	2	2	2	2	3	Deamidation (NQ)	36007	GrpE protein homolog OS=Triticum aestivum OX=4565 GN=CFC21_088379 PE=3 SV=1
ConventionalSourDoughBread.csv	1847	4391	WHT_A0A3B6KP84	6726	18	18	18	9	14798000000	9329200000	15914000000	3	3	3	3	3		14483	Cytochrome b-c1 complex subunit 7 OS=Triticum aestivum OX=4565 GN=CFC21_068359 PE=3 SV=1
ConventionalSourDoughBread.csv	2408	3518	BRL_A0A8I7B1T1	6704	13	0	13	0		4758100000		2	2	0	3	0	Deamidation (NQ)	42863	V-type proton ATPase subunit C OS=Hordeum vulgare subsp. vulgare OX=112509 PE=3 SV=1
ConventionalSourDoughBread.csv	2408	3519	WHT_A0A3B5Y7Y8	6704	13	0	13	0		4758100000		2	2	0	3	0	Deamidation (NQ)	42821	V-type proton ATPase subunit C OS=Triticum aestivum OX=4565 PE=3 SV=1
ConventionalSourDoughBread.csv	2413	4553	BRL_F2E6W5	6698	21	15	0	21	0		8176100000	2	2	1	0	2		16323	Predicted protein OS=Hordeum vulgare subsp. vulgare OX=112509 PE=2 SV=1
ConventionalSourDoughBread.csv	2017	2293	CS_P22515	6677	5	3	3	2	161100000	4398700000	1693200000	4	4	3	2	2		114266	Ubiquitin-activating enzyme E1 1 OS=Saccharomyces cerevisiae (strain ATCC 204508 / S288c) OX=559292 GN=UBA1 PE=1 SV=2
ConventionalSourDoughBread.csv	1986	2428	WHT_A0A3B6TEW5	6672	6	5	2	2	23825000000	7270500000	3221500000	5	5	4	2	2	Deamidation (NQ)	105771	Pullulanase OS=Triticum aestivum OX=4565 GN=CFC21_107719 PE=4 SV=1
ConventionalSourDoughBread.csv	1685	4377	BRL_F2CPL6	6655	12	12	12	12	3496500000	513600000	5063900000	2	2	3	3	5		39614	Predicted protein OS=Hordeum vulgare subsp. vulgare OX=112509 PE=2 SV=1
ConventionalSourDoughBread.csv	1685	4378	WHT_W5FI92	6655	12	12	12	12	3496500000	513600000	5063900000	2	2	3	3	5		39710	Endoplasmic reticulum vesicle transporter C-terminal domain-containing protein OS=Triticum aestivum OX=4565 GN=CFC21_068027 PE=4 SV=1
ConventionalSourDoughBread.csv	2203	3496	BRL_A0A8I7BK98	6650	3	2	3	0	0	3595700000		2	2	1	3	0	Deamidation (NQ)	119748	Sucrose-phosphate synthase OS=Hordeum vulgare subsp. vulgare OX=112509 PE=3 SV=1
ConventionalSourDoughBread.csv	2203	3601	WHT_A0A077RP15	6650	3	2	3	0	0	3595700000		2	2	1	3	0	Deamidation (NQ)	119466	Sucrose-phosphate synthase OS=Triticum aestivum OX=4565 GN=CFC21_038937 PE=3 SV=1
ConventionalSourDoughBread.csv	2466	3126	CS_P27796	6630	7	4	3	4	1289600000	882610000	902810000	2	2	1	1	1	Carbamidomethylation	44730	3-ketoacyl-CoA thiolase peroxisomal OS=Saccharomyces cerevisiae (strain ATCC 204508 / S288c) OX=559292 GN=POT1 PE=1 SV=1
ConventionalSourDoughBread.csv	2136	2745	BRL_F2CZA8	6627	10	10	3	3	9311800000	0	3424200000	3	3	3	1	1		40371	phosphoribosylformylglycinamidine cyclo-ligase OS=Hordeum vulgare subsp. vulgare OX=112509 PE=2 SV=1
ConventionalSourDoughBread.csv	2002	4849	WHT_D3K1B4	6611	38	38	16	16	16024000000	4534100000	1026000000	2	2	4	1	2		8671	Ozone-responsive stress-related protein OS=Triticum aestivum OX=4565 GN=CFC21_055286 PE=2 SV=1
ConventionalSourDoughBread.csv	2229	2781	WHT_A0A3B6DL62	6598	14	4	11	4	1797300000	2947800000	0	4	4	1	3	1	Carbamidomethylation; Mutation	55013	Diacylglycerol kinase OS=Triticum aestivum OX=4565 GN=CFC21_032494 PE=3 SV=1
ConventionalSourDoughBread.csv	2207	2843	WHT_C0KTS8	6591	13	8	5	8	5568700000	0	824500000	4	4	2	2	2		32059	Hypersensitive induced response protein 4 OS=Triticum aestivum OX=4565 GN=hir4 PE=2 SV=1
ConventionalSourDoughBread.csv	2748	4840	WHT_A0A3B6NIK2	6590	4	0	2	1		0	0	2	2	0	1	1		77298	FG-GAP repeat-containing protein OS=Triticum aestivum OX=4565 GN=CFC21_081339 PE=4 SV=1
ConventionalSourDoughBread.csv	1854	3215	CS_P30952	6572	5	5	3	5	9338900000	4194500000	8293700000	2	2	4	1	3	Deamidation (NQ)	62791	Malate synthase 1 OS=Saccharomyces cerevisiae (strain ATCC 204508 / S288c) OX=559292 GN=MLS1 PE=1 SV=1
ConventionalSourDoughBread.csv	1926	2754	WHT_A0A341Z8D2	6554	20	13	13	7	12096000000	5552100000	418300000	3	3	2	4	1		17936	4-hydroxy-4-methyl-2-oxoglutarate aldolase OS=Triticum aestivum OX=4565 GN=CFC21_106097 PE=3 SV=1
ConventionalSourDoughBread.csv	2099	3809	BRL_M0UZ78	6528	19	19	11	19	14776000000	5539300000	12273000000	2	2	2	2	2		25920	20 kDa chaperonin chloroplastic OS=Hordeum vulgare subsp. vulgare OX=112509 PE=3 SV=1
ConventionalSourDoughBread.csv	2099	3810	WHT_A0A3B6RAV4	6528	19	19	11	19	14776000000	5539300000	12273000000	2	2	2	2	2		25895	20 kDa chaperonin chloroplastic OS=Triticum aestivum OX=4565 GN=CFC21_096609 PE=3 SV=1
ConventionalSourDoughBread.csv	1857	3270	WHT_A0A3B6PFK2	6509	8	8	5	3	7869300000	0	457400000	2	2	6	1	1		34472	NADP-dependent oxidoreductase domain-containing protein OS=Triticum aestivum OX=4565 GN=CFC21_086838 PE=4 SV=1
ConventionalSourDoughBread.csv	1857	3271	WHT_A0A3B6NKZ1	6509	8	8	5	3	7869300000	0	457400000	2	2	6	1	1		34603	NADP-dependent oxidoreductase domain-containing protein OS=Triticum aestivum OX=4565 GN=CFC21_082175 PE=4 SV=1
ConventionalSourDoughBread.csv	1857	3272	BRL_A0A8I6YGW7	6509	8	8	5	3	7869300000	0	457400000	2	2	6	1	1		34682	NADP-dependent oxidoreductase domain-containing protein OS=Hordeum vulgare subsp. vulgare OX=112509 PE=4 SV=1
ConventionalSourDoughBread.csv	1857	3273	WHT_A0A3B6EAR3	6509	8	8	5	3	7869300000	0	457400000	2	2	6	1	1		35361	NADP-dependent oxidoreductase domain-containing protein OS=Triticum aestivum OX=4565 GN=CFC21_033683 PE=4 SV=1
ConventionalSourDoughBread.csv	2153	4355	BRL_F2CZL7	6503	18	18	0	0	16361000000			2	2	5	0	0		16303	Eukaryotic translation initiation factor 4C OS=Hordeum vulgare subsp. vulgare OX=112509 PE=2 SV=1
ConventionalSourDoughBread.csv	2153	4356	WHT_W5I4R7	6503	18	18	0	0	16361000000			2	2	5	0	0		16303	Eukaryotic translation initiation factor 4C OS=Triticum aestivum OX=4565 GN=CFC21_103572 PE=3 SV=1
ConventionalSourDoughBread.csv	2423	6222	WHT_A0A1D5T8I8	6467	12	9	9	12	2668800000	184700000	2283200000	2	2	1	1	2		10710	Ribosomal protein/NADH dehydrogenase domain-containing protein OS=Triticum aestivum OX=4565 GN=CFC21_017078 PE=3 SV=1
ConventionalSourDoughBread.csv	2423	6223	BRL_F2D5B1	6467	12	9	9	12	2668800000	184700000	2283200000	2	2	1	1	2		10711	Predicted protein OS=Hordeum vulgare subsp. vulgare OX=112509 PE=2 SV=1
ConventionalSourDoughBread.csv	2242	3102	BRL_F2DSJ2	6454	6	6	2	2	9144300000	554800000	6692800000	2	2	2	1	1		47160	Predicted protein OS=Hordeum vulgare subsp. vulgare OX=112509 PE=2 SV=1
ConventionalSourDoughBread.csv	2242	3103	WHT_A0A3B6ET27	6454	5	5	2	2	9144300000	554800000	6692800000	2	2	2	1	1		51714	Exostosin GT47 domain-containing protein OS=Triticum aestivum OX=4565 GN=CFC21_037714 PE=3 SV=1
ConventionalSourDoughBread.csv	2242	3138	WHT_A0A3B6H0X0	6454	6	6	2	2	9144300000	554800000	6692800000	2	2	2	1	1		43461	GT47_2D OS=Triticum aestivum OX=4565 GN=CFC21_049546 PE=3 SV=1
ConventionalSourDoughBread.csv	2124	3842	WHT_A0A3B6FX77	6451	20	10	4	14	7153700000	3795700000	14522000000	3	2	2	1	2	Deamidation (NQ); Mutation	38017	Uncharacterized protein OS=Triticum aestivum OX=4565 GN=CFC21_044243 PE=3 SV=1
ConventionalSourDoughBread.csv	2368	4034	WHT_A0A3B5Z536	6439	6	3	3	6	2341600000	3517100000	2195200000	2	2	1	1	2		55895	Cytochrome P450 OS=Triticum aestivum OX=4565 GN=CFC21_008967 PE=3 SV=1
ConventionalSourDoughBread.csv	2130	2743	WHT_A0A3B6KH17	6438	8	4	6	2	3730700000	61760000	2573300000	3	3	2	2	1		79927	4-coumarate--CoA ligase OS=Triticum aestivum OX=4565 GN=CFC21_065459 PE=4 SV=1
ConventionalSourDoughBread.csv	2384	3241	WHT_A0A3B6INY1	6437	10	10	0	10	10319000000		3101300000	2	2	2	0	2		66954	Uncharacterized protein OS=Triticum aestivum OX=4565 GN=CFC21_057532 PE=4 SV=1
ConventionalSourDoughBread.csv	2426	4372	CS_P39976	6435	5	2	0	5	897620000		4007300000	2	2	1	0	2		55225	D-2-hydroxyglutarate--pyruvate transhydrogenase DLD3 OS=Saccharomyces cerevisiae (strain ATCC 204508 / S288c) OX=559292 GN=DLD3 PE=1 SV=1
ConventionalSourDoughBread.csv	1855	4361	WHT_A0A3B6CCK8	6426	16	16	7	16	33532000000	811140000	34996000000	2	2	3	2	7	Carbamidomethylation	13171	Bifunctional inhibitor/plant lipid transfer protein/seed storage helical domain-containing protein OS=Triticum aestivum OX=4565 GN=CFC21_025321 PE=4 SV=1
ConventionalSourDoughBread.csv	1855	4362	WHT_A0A3B6DMN6	6426	11	11	5	11	33532000000	811140000	34996000000	2	2	3	2	7	Carbamidomethylation	19261	Bifunctional inhibitor/plant lipid transfer protein/seed storage helical domain-containing protein OS=Triticum aestivum OX=4565 GN=CFC21_031607 PE=4 SV=1
ConventionalSourDoughBread.csv	2269	4176	BRL_A0A8I6X5V6	6420	3	3	2	0	3627600000	4883100000		2	2	2	2	0	Deamidation (NQ)	116046	AP-4 complex subunit epsilon OS=Hordeum vulgare subsp. vulgare OX=112509 PE=3 SV=1
ConventionalSourDoughBread.csv	2269	4175	WHT_A0A3B6EQI0	6420	3	3	2	0	3627600000	4883100000		2	2	2	2	0	Deamidation (NQ)	112620	AP-4 complex subunit epsilon OS=Triticum aestivum OX=4565 GN=CFC21_037539 PE=3 SV=1
ConventionalSourDoughBread.csv	2410	4477	CS_P53228	6419	7	3	0	7	4755200000		6154400000	2	2	1	0	2		37254	Transaldolase NQM1 OS=Saccharomyces cerevisiae (strain ATCC 204508 / S288c) OX=559292 GN=NQM1 PE=1 SV=1
ConventionalSourDoughBread.csv	2160	4499	WHT_A0A3B6RLV7	6409	8	5	8	0	4341900000	2937400000		2	2	3	2	0		33136	Phosphosulfolactate synthase OS=Triticum aestivum OX=4565 PE=3 SV=1
ConventionalSourDoughBread.csv	2533	3778	LBP_Q88YX0	6396	36	30	0	6	0		2356700000	3	3	2	0	1	Trimethylation	14760	Large ribosomal subunit protein uL11 OS=Lactiplantibacillus plantarum (strain ATCC BAA-793 / NCIMB 8826 / WCFS1) OX=220668 GN=rplK PE=3 SV=1
ConventionalSourDoughBread.csv	1846	3133	BRL_A0A8I6Y8C3	6387	5	5	5	5	9813800000	6277600000	9393200000	2	2	3	3	3		50315	PCI domain-containing protein OS=Hordeum vulgare subsp. vulgare OX=112509 PE=3 SV=1
ConventionalSourDoughBread.csv	1846	3148	WHT_A0A3B6LY95	6387	5	5	5	5	9813800000	6277600000	9393200000	2	2	3	3	3		50444	PCI domain-containing protein OS=Triticum aestivum OX=4565 GN=CFC21_075055 PE=3 SV=1
ConventionalSourDoughBread.csv	2309	3075	WHT_A0A3B6DHH9	6352	10	4	10	4	8120700000	4419700000	5712200000	3	2	1	3	1		40940	Protein kinase domain-containing protein OS=Triticum aestivum OX=4565 PE=3 SV=1
ConventionalSourDoughBread.csv	2309	3076	BRL_A0A8I6WNB3	6352	10	4	10	4	8120700000	4419700000	5712200000	3	2	1	3	1		40898	Protein kinase domain-containing protein OS=Hordeum vulgare subsp. vulgare OX=112509 PE=3 SV=1
ConventionalSourDoughBread.csv	2644	3257	WHT_A0A3B6FQP1	6351	5	3	2	0	1078400000	2289600000		2	2	1	1	0	Deamidation (NQ)	103508	Uncharacterized protein OS=Triticum aestivum OX=4565 GN=CFC21_041483 PE=4 SV=1
ConventionalSourDoughBread.csv	2369	4037	WHT_A0A3B6HSC4	6334	3	1	2	0	2769600000	13167000000		2	2	1	2	0		103014	Glycoside hydrolase family 31 N-terminal domain-containing protein OS=Triticum aestivum OX=4565 PE=3 SV=1
ConventionalSourDoughBread.csv	2369	4060	BRL_A0A8I6XH57	6334	3	1	2	0	2769600000	13167000000		2	2	1	2	0		102942	Glycoside hydrolase family 31 N-terminal domain-containing protein OS=Hordeum vulgare subsp. vulgare OX=112509 PE=3 SV=1
ConventionalSourDoughBread.csv	2583	4416	CS_Q04869	6314	10	5	0	4	0		3792600000	2	2	1	0	1		38216	Uncharacterized protein YMR315W OS=Saccharomyces cerevisiae (strain ATCC 204508 / S288c) OX=559292 GN=YMR315W PE=1 SV=1
ConventionalSourDoughBread.csv	2335	3487	BRL_A0A8I6YC93	6301	13	4	8	9		0	13573000000	4	2	1	3	1	Carbamidomethylation; Iminobiotinylation; N-Succinimidyl-2-morpholine acetate; Persulfide	34097	Peroxidase OS=Hordeum vulgare subsp. vulgare OX=112509 PE=3 SV=1
ConventionalSourDoughBread.csv	2197	2763	WHT_A0A3B5YX86	6298	8	4	7	2	9848400000	4957300000	5000400000	4	4	2	3	1	Carbamidomethylation	66799	phenylalanine--tRNA ligase OS=Triticum aestivum OX=4565 PE=3 SV=1
ConventionalSourDoughBread.csv	2197	2891	BRL_F2ED94	6298	6	4	4	2	9848400000	3634400000	5000400000	3	3	2	2	1	Carbamidomethylation	66773	phenylalanine--tRNA ligase OS=Hordeum vulgare subsp. vulgare OX=112509 PE=2 SV=1
ConventionalSourDoughBread.csv	2295	4105	WHT_A0A3B5XVN7	6285	17	8	17	8	4973400000	16708000000	469100000	2	2	1	3	1	Deamidation (NQ)	22820	RRM domain-containing protein OS=Triticum aestivum OX=4565 PE=4 SV=1
ConventionalSourDoughBread.csv	2295	4128	BRL_A0A8I7B2H8	6285	17	8	17	8	4973400000	16708000000	469100000	2	2	1	3	1	Deamidation (NQ)	22847	RRM domain-containing protein OS=Hordeum vulgare subsp. vulgare OX=112509 PE=4 SV=1
ConventionalSourDoughBread.csv	1988	3551	CS_P38427	6270	3	3	1	3	10556000000	5727500000	7214800000	2	2	4	1	3		123018	Trehalose synthase complex regulatory subunit TSL1 OS=Saccharomyces cerevisiae (strain ATCC 204508 / S288c) OX=559292 GN=TSL1 PE=1 SV=1
ConventionalSourDoughBread.csv	2105	2717	WHT_A0A3B6GSS2	6266	6	0	4	4		5293200000	1040800000	3	3	0	2	4		53143	Ubiquitin carboxyl-terminal hydrolase OS=Triticum aestivum OX=4565 GN=CFC21_047164 PE=3 SV=1
ConventionalSourDoughBread.csv	2105	2718	BRL_A0A287KZI2	6266	6	0	4	4		5293200000	1040800000	3	3	0	2	4		53201	Ubiquitin carboxyl-terminal hydrolase OS=Hordeum vulgare subsp. vulgare OX=112509 PE=3 SV=1
ConventionalSourDoughBread.csv	2627	3089	CS_P32340	6237	12	0	0	12			1570400000	3	3	0	0	3	Oxidation (M); Deamidation (NQ)	57250	Rotenone-insensitive NADH-ubiquinone oxidoreductase mitochondrial OS=Saccharomyces cerevisiae (strain ATCC 204508 / S288c) OX=559292 GN=NDI1 PE=1 SV=1
ConventionalSourDoughBread.csv	2554	4436	BRL_A0A8I6WWC5	6221	19	0	7	12		6375700000	0	2	2	0	1	1		19128	Protein CutA chloroplastic OS=Hordeum vulgare subsp. vulgare OX=112509 PE=3 SV=1
ConventionalSourDoughBread.csv	2554	4437	WHT_A0A3B6CDM8	6221	19	0	7	12		6375700000	0	2	2	0	1	1		19066	Uncharacterized protein OS=Triticum aestivum OX=4565 GN=CFC21_025642 PE=3 SV=1
ConventionalSourDoughBread.csv	2208	3231	CS_P07245	6210	3	1	1	1	5753700000	1396200000	2682600000	2	2	1	2	1		102205	C-1-tetrahydrofolate synthase cytoplasmic OS=Saccharomyces cerevisiae (strain ATCC 204508 / S288c) OX=559292 GN=ADE3 PE=1 SV=1
ConventionalSourDoughBread.csv	2301	3008	BRL_A0A8I6XET6	6189	9	8	5	3	10189000000	1441800000	8439500000	4	4	3	2	1	Carbamidomethylation; Oxidation (M); ISD (z+2)-series	54506	Aldehyde dehydrogenase domain-containing protein OS=Hordeum vulgare subsp. vulgare OX=112509 PE=3 SV=1
ConventionalSourDoughBread.csv	2301	3009	WHT_A0A1D5UIJ5	6189	9	8	5	3	10189000000	1441800000	8439500000	4	4	3	2	1	Carbamidomethylation; Oxidation (M); ISD (z+2)-series	54603	Genome assembly chromosome: II OS=Triticum aestivum OX=4565 GN=CAMPLR22A2D_LOCUS3288 PE=3 SV=1
ConventionalSourDoughBread.csv	2301	3010	WHT_A0A3B6B0K1	6189	9	7	4	3	10189000000	1441800000	8439500000	4	4	3	2	1	Carbamidomethylation; Oxidation (M); ISD (z+2)-series	59019	Aldehyde dehydrogenase domain-containing protein OS=Triticum aestivum OX=4565 PE=3 SV=1
ConventionalSourDoughBread.csv	2258	5675	WHT_W5BSJ0	6157	8	4	8	4	2558300000	3885800000	1464900000	2	2	1	2	2	Mutation	50773	Genome assembly chromosome: II OS=Triticum aestivum OX=4565 GN=CAMPLR22A2D_LOCUS3046 PE=4 SV=1
ConventionalSourDoughBread.csv	2234	4664	WHT_A0A3B5ZZE7	6142	24	16	16	24	15072000000	1486800000	32469000000	2	2	1	1	3	Carbamidomethylation; Deamidation (NQ)	11348	Uncharacterized protein OS=Triticum aestivum OX=4565 GN=CFC21_013337 PE=3 SV=1
ConventionalSourDoughBread.csv	2234	4665	WHT_A0A3B5Y4Q8	6142	23	16	16	23	15072000000	1486800000	32469000000	2	2	1	1	3	Carbamidomethylation; Deamidation (NQ)	11763	Uncharacterized protein OS=Triticum aestivum OX=4565 PE=3 SV=1
ConventionalSourDoughBread.csv	2294	3210	BRL_A0A8I6Y6E8	6131	10	6	10	6	247900000	5093600000	2518200000	2	2	1	2	1	Carbamidomethylation; HexNAcylation (N)	37819	Upstream activation factor subunit spp27 OS=Hordeum vulgare subsp. vulgare OX=112509 PE=4 SV=1
ConventionalSourDoughBread.csv	2294	3191	WHT_A0A3B6LTP2	6131	9	5	9	5	247900000	5093600000	2518200000	2	2	1	2	1	Carbamidomethylation; HexNAcylation (N)	40899	DM2 domain-containing protein OS=Triticum aestivum OX=4565 GN=CFC21_073662 PE=4 SV=1
ConventionalSourDoughBread.csv	2294	3195	WHT_A0A3B6KQJ3	6131	10	6	10	6	247900000	5093600000	2518200000	2	2	1	2	1	Carbamidomethylation; HexNAcylation (N)	38293	DM2 domain-containing protein OS=Triticum aestivum OX=4565 GN=CFC21_067805 PE=4 SV=1
ConventionalSourDoughBread.csv	2500	2747	CS_P07264	6126	6	4	0	2	4334700000		1571300000	4	4	3	0	1		85794	3-isopropylmalate dehydratase OS=Saccharomyces cerevisiae (strain ATCC 204508 / S288c) OX=559292 GN=LEU1 PE=1 SV=3
ConventionalSourDoughBread.csv	2230	3123	CS_P22203	6090	14	14	6	6	5449900000	2907300000	4285400000	2	2	2	1	1		26471	V-type proton ATPase subunit E OS=Saccharomyces cerevisiae (strain ATCC 204508 / S288c) OX=559292 GN=VMA4 PE=1 SV=4
ConventionalSourDoughBread.csv	1985	2828	CS_Q04947	6087	11	3	3	11	11814000000	454200000	30954000000	4	4	1	1	5	Mutation	32916	Reticulon-like protein 1 OS=Saccharomyces cerevisiae (strain ATCC 204508 / S288c) OX=559292 GN=RTN1 PE=1 SV=1
ConventionalSourDoughBread.csv	2034	3811	BRL_A0A8I7BJY9	6058	6	6	2	2	1015000000	3332600000	4100200000	2	2	4	1	1	Carbamidomethylation	69065	EGF-like calcium-binding domain-containing protein OS=Hordeum vulgare subsp. vulgare OX=112509 PE=3 SV=1
ConventionalSourDoughBread.csv	2034	3812	WHT_A0A3B6SRL3	6058	6	6	2	2	1015000000	3332600000	4100200000	2	2	4	1	1	Carbamidomethylation	69405	PA domain-containing protein OS=Triticum aestivum OX=4565 GN=CFC21_105055 PE=4 SV=1
ConventionalSourDoughBread.csv	1913	4420	WHT_A0A3B5Z4H5	6053	13	13	7	13	46734000000	1655500000	46938000000	2	2	4	1	3	Carbamidomethylation	14460	Uncharacterized protein OS=Triticum aestivum OX=4565 GN=CFC21_009000 PE=3 SV=1
ConventionalSourDoughBread.csv	1913	4421	WHT_A0A3B5Y658	6053	13	13	6	13	46734000000	1655500000	46938000000	2	2	4	1	3	Carbamidomethylation	15074	Uncharacterized protein OS=Triticum aestivum OX=4565 PE=3 SV=1
ConventionalSourDoughBread.csv	2582	4403	WHT_A0A3B6A0N8	6019	15	7	0	8	4778400000		513790000	2	2	1	0	1		22014	Uncharacterized protein OS=Triticum aestivum OX=4565 GN=CFC21_031595 PE=4 SV=1
ConventionalSourDoughBread.csv	2407	2836	BRL_F2DU45	5990	19	0	15	4		0	3370200000	3	3	0	2	1		35463	Predicted protein OS=Hordeum vulgare subsp. vulgare OX=112509 PE=2 SV=1
ConventionalSourDoughBread.csv	2407	2837	WHT_A0A3B6PM56	5990	19	0	15	4		0	3370200000	3	3	0	2	1		35424	B-keto acyl reductase OS=Triticum aestivum OX=4565 GN=CFC21_088289 PE=3 SV=1
ConventionalSourDoughBread.csv	2318	3977	BRL_A0A8I7BHG8	5986	26	26	11	0	17235000000	0		2	2	3	1	0	Oxidation (M)	19544	Plant heme peroxidase family profile domain-containing protein OS=Hordeum vulgare subsp. vulgare OX=112509 PE=3 SV=1
ConventionalSourDoughBread.csv	2555	4448	WHT_W5EHI0	5973	22	0	0	22			0	2	2	0	0	2		16098	NADH dehydrogenase [ubiquinone] 1 alpha subcomplex subunit 13 OS=Triticum aestivum OX=4565 GN=CFC21_051185 PE=3 SV=1
ConventionalSourDoughBread.csv	2183	2866	CS_P07246	5955	9	4	7	2	7588300000	2113200000		3	2	2	2	1		40370	Alcohol dehydrogenase 3 mitochondrial OS=Saccharomyces cerevisiae (strain ATCC 204508 / S288c) OX=559292 GN=ADH3 PE=1 SV=2
ConventionalSourDoughBread.csv	2848	3906	BRL_A0A5C1YV39	5928	2	0	1	1		926020000	253100000	2	2	0	1	1	Carbamidomethylation	255448	acetyl-CoA carboxylase OS=Hordeum vulgare subsp. vulgare OX=112509 PE=2 SV=1
ConventionalSourDoughBread.csv	2518	2789	CS_P39522	5912	3	2	0	3	484700000		4056900000	2	2	1	0	3		62861	Dihydroxy-acid dehydratase mitochondrial OS=Saccharomyces cerevisiae (strain ATCC 204508 / S288c) OX=559292 GN=ILV3 PE=1 SV=2
ConventionalSourDoughBread.csv	2519	3226	BRL_F2D294	5901	6	0	2	4		1276400000	7886400000	2	2	0	1	1		33123	Predicted protein OS=Hordeum vulgare subsp. vulgare OX=112509 PE=2 SV=1
ConventionalSourDoughBread.csv	2519	3227	WHT_A0A1D5VHZ7	5901	6	0	2	4		1276400000	7886400000	2	2	0	1	1		33165	Transcription factor Pur-alpha 1 OS=Triticum aestivum OX=4565 GN=CFC21_035031 PE=3 SV=1
ConventionalSourDoughBread.csv	2232	3266	BRL_A0A8I6X959	5901	4	4	2	3	3734500000	1428700000	3232400000	2	2	2	1	1		68126	68 kDa protein HP68 OS=Hordeum vulgare subsp. vulgare OX=112509 PE=4 SV=1
ConventionalSourDoughBread.csv	2232	3318	WHT_Q93YY0	5901	4	4	2	3	3734500000	1428700000	3232400000	2	2	2	1	1		68128	68 kDa protein HP68 OS=Triticum aestivum OX=4565 GN=CFC21_052231 PE=2 SV=1
ConventionalSourDoughBread.csv	2232	3319	BRL_F2CUJ6	5901	4	4	2	3	3734500000	1428700000	3232400000	2	2	2	1	1		68140	Predicted protein OS=Hordeum vulgare subsp. vulgare OX=112509 PE=2 SV=1
ConventionalSourDoughBread.csv	2221	4198	BRL_A0A8I6XQ26	5899	12	12	3	12	13078000000	3966300000	9543900000	2	2	2	2	3	Deamidation (NQ)	29487	Metallo-beta-lactamase domain-containing protein OS=Hordeum vulgare subsp. vulgare OX=112509 PE=3 SV=1
ConventionalSourDoughBread.csv	2477	3327	CS_O74700	5895	25	16	0	9	0		10495000000	2	2	1	0	2		10202	Mitochondrial import inner membrane translocase subunit TIM9 OS=Saccharomyces cerevisiae (strain ATCC 204508 / S288c) OX=559292 GN=TIM9 PE=1 SV=1
ConventionalSourDoughBread.csv	2818	4718	WHT_A0A3B5YXL9	5889	15	15	0	0	7249200000			2	2	2	0	0	Carbamidomethylation	28406	peptide-methionine (S)-S-oxide reductase OS=Triticum aestivum OX=4565 GN=CFC21_007003 PE=3 SV=1
ConventionalSourDoughBread.csv	2818	4719	BRL_A0A8I7B3A8	5889	15	15	0	0	7249200000			2	2	2	0	0	Carbamidomethylation	28489	peptide-methionine (S)-S-oxide reductase OS=Hordeum vulgare subsp. vulgare OX=112509 PE=3 SV=1
ConventionalSourDoughBread.csv	2278	5333	WHT_A0A3B6AYU2	5876	12	5	5	12	7074500000	3112300000	13643000000	2	2	1	1	2	Carbamidomethylation; Mutation	22067	COP9 signalosome complex subunit 8 OS=Triticum aestivum OX=4565 PE=3 SV=1
ConventionalSourDoughBread.csv	2725	3927	BRL_A0A8I6XK34	5848	6	0	4	2		229900000	1314200000	2	2	0	1	1		57342	Sphingosine-1-phosphate lyase OS=Hordeum vulgare subsp. vulgare OX=112509 PE=3 SV=1
ConventionalSourDoughBread.csv	2725	3928	WHT_A0A3B6EB69	5848	6	0	4	2		229900000	1314200000	2	2	0	1	1		58952	Sphingosine-1-phosphate lyase OS=Triticum aestivum OX=4565 GN=CFC21_034088 PE=3 SV=1
ConventionalSourDoughBread.csv	2455	3011	WHT_A0A2X0TUN7	5839	5	5	0	0	5639200000			2	2	2	0	0		60449	Genome assembly chromosome: II OS=Triticum aestivum OX=4565 GN=CAMPLR22A2D_LOCUS2142 PE=4 SV=1
ConventionalSourDoughBread.csv	2455	3418	BRL_F2DVM2	5839	5	5	0	0	5639200000			2	2	2	0	0		59377	Predicted protein OS=Hordeum vulgare subsp. vulgare OX=112509 PE=2 SV=1
ConventionalSourDoughBread.csv	2131	2823	CS_P25349	5834	17	6	7	10	2820100000	2130200000	16147000000	3	3	1	1	3		26350	Flavoprotein-like protein YCP4 OS=Saccharomyces cerevisiae (strain ATCC 204508 / S288c) OX=559292 GN=YCP4 PE=1 SV=1
ConventionalSourDoughBread.csv	2322	3175	WHT_A0A3B5XZJ3	5806	17	4	17	4	3337700000	21596000000	14352000000	2	2	1	2	1		27550	Tonoplast intrinsic protein OS=Triticum aestivum OX=4565 PE=3 SV=1
ConventionalSourDoughBread.csv	2322	3265	BRL_D2KZ45	5806	17	4	17	4	3337700000	21596000000	14352000000	2	2	1	2	1		27566	Predicted protein OS=Hordeum vulgare subsp. vulgare OX=112509 GN=HvTIP3;1 PE=2 SV=1
ConventionalSourDoughBread.csv	2552	4169	WHT_A0A3B6KL22	5802	5	2	0	3	816360000		0	2	2	1	0	1		54524	Uridine kinase OS=Triticum aestivum OX=4565 PE=3 SV=1
ConventionalSourDoughBread.csv	2552	4170	BRL_A0A8I6YI46	5802	5	2	0	3	816360000		0	2	2	1	0	1		54328	Uridine kinase OS=Hordeum vulgare subsp. vulgare OX=112509 PE=3 SV=1
ConventionalSourDoughBread.csv	2552	4171	WHT_A0A3B6MUN7	5802	5	2	0	3	816360000		0	2	2	1	0	1		57277	Uridine kinase OS=Triticum aestivum OX=4565 GN=CFC21_078403 PE=3 SV=1
ConventionalSourDoughBread.csv	2273	4410	BRL_F2D1U7	5776	12	4	7	12	7392100000	17796000000	6841400000	3	3	1	1	3	Carbamidomethylation (DHKE X@N-term)	23542	UMP-CMP kinase OS=Hordeum vulgare subsp. vulgare OX=112509 PE=2 SV=1
ConventionalSourDoughBread.csv	2273	4411	WHT_A0A0C4BIZ6	5776	12	4	7	12	7392100000	17796000000	6841400000	3	3	1	1	3	Carbamidomethylation (DHKE X@N-term)	23632	UMP-CMP kinase OS=Triticum aestivum OX=4565 GN=CFC21_028682 PE=3 SV=1
ConventionalSourDoughBread.csv	1937	5188	CS_P36010	5749	19	19	19	11	22133000000	6247800000	7566700000	2	2	4	2	1	Mutation	17167	Nucleoside diphosphate kinase OS=Saccharomyces cerevisiae (strain ATCC 204508 / S288c) OX=559292 GN=YNK1 PE=1 SV=1
ConventionalSourDoughBread.csv	2142	4146	WHT_A0A3B6KNV5	5725	9	3	6	3	5494700000	0	3642500000	2	2	2	1	2		41196	Ferredoxin--NADP reductase chloroplastic OS=Triticum aestivum OX=4565 GN=CFC21_068033 PE=3 SV=1
ConventionalSourDoughBread.csv	2142	4147	BRL_M0YEA2	5725	9	3	6	3	5494700000	0	3642500000	2	2	2	1	2		41205	Ferredoxin--NADP reductase chloroplastic OS=Hordeum vulgare subsp. vulgare OX=112509 PE=3 SV=1
ConventionalSourDoughBread.csv	2146	5961	WHT_W5CAC6	5712	30	17	30	30	0	1929400000	3125500000	2	2	1	2	2	Mutation	11280	U6 snRNA-associated Sm-like protein LSm3 OS=Triticum aestivum OX=4565 GN=LSM3 PE=3 SV=1
ConventionalSourDoughBread.csv	2146	5962	BRL_A0A8I6XZA2	5712	30	17	30	30	0	1929400000	3125500000	2	2	1	2	2	Mutation	11280	U6 snRNA-associated Sm-like protein LSm3 OS=Hordeum vulgare subsp. vulgare OX=112509 GN=LSM3 PE=3 SV=1
ConventionalSourDoughBread.csv	2285	4462	WHT_A0A3B6RIC2	5636	6	6	2	2	3696600000	1281700000	1972100000	2	2	2	1	1		71613	rRNA N-glycosidase OS=Triticum aestivum OX=4565 GN=CFC21_036165 PE=4 SV=1
ConventionalSourDoughBread.csv	2285	4463	BRL_A0A8I6Z4A5	5636	6	6	2	2	3696600000	1281700000	1972100000	2	2	2	1	1		74247	Uncharacterized protein OS=Hordeum vulgare subsp. vulgare OX=112509 PE=4 SV=1
ConventionalSourDoughBread.csv	2285	4464	WHT_A0A3B6TMM6	5636	6	6	2	2	3696600000	1281700000	1972100000	2	2	2	1	1		74066	Uncharacterized protein OS=Triticum aestivum OX=4565 GN=CFC21_110041 PE=4 SV=1
ConventionalSourDoughBread.csv	2351	4066	WHT_A0A3B6ATW2	5634	6	3	3	3	491200000	1065500000	343600000	2	2	1	1	1	Mutation	66826	Uncharacterized protein OS=Triticum aestivum OX=4565 GN=CFC21_015864 PE=3 SV=1
ConventionalSourDoughBread.csv	2353	4512	WHT_D8L9B6	5605	14	7	7	7	1141000000	7139900000	9063700000	2	2	1	1	1		16988	Putative PDI-like protein OS=Triticum aestivum OX=4565 GN=pdil6-1 PE=2 SV=1
ConventionalSourDoughBread.csv	2353	4513	BRL_A0A8I6XGC0	5605	14	7	7	7	1141000000	7139900000	9063700000	2	2	1	1	1		16858	Thioredoxin domain-containing protein OS=Hordeum vulgare subsp. vulgare OX=112509 PE=4 SV=1
ConventionalSourDoughBread.csv	2353	4514	WHT_A0A3B6IRW2	5605	13	6	7	6	1141000000	7139900000	9063700000	2	2	1	1	1		17410	Thioredoxin domain-containing protein OS=Triticum aestivum OX=4565 PE=4 SV=1
ConventionalSourDoughBread.csv	1964	2725	BB_A0A2Z4MG08	5586	12	6	1	7	80551000		0	6	4	4	3	5	Oxidation (M); Deamidation (NQ)	65523	Chaperone protein DnaK OS=Brevibacillus brevis OX=1393 GN=dnaK PE=2 SV=1
ConventionalSourDoughBread.csv	2267	3782	WHT_A0A3B6AXU2	5575	8	4	4	8	1608500000	10706000000	2648800000	2	2	1	1	2	Carbamidomethylation	37699	NADP-dependent oxidoreductase domain-containing protein OS=Triticum aestivum OX=4565 GN=CFC21_017105 PE=4 SV=1
ConventionalSourDoughBread.csv	2267	4181	BRL_A0A8I6X6D5	5575	8	4	4	8	1608500000	10706000000	2648800000	2	2	1	1	2	Carbamidomethylation	37769	NADP-dependent oxidoreductase domain-containing protein OS=Hordeum vulgare subsp. vulgare OX=112509 PE=4 SV=1
ConventionalSourDoughBread.csv	2156	4413	BRL_M0V6P7	5570	9	6	9	6	0	274500000	0	2	2	1	3	1	Carbamidomethylation	28681	Ribonuclease T(2) OS=Hordeum vulgare subsp. vulgare OX=112509 PE=3 SV=1
ConventionalSourDoughBread.csv	2527	4469	WHT_A0A3B6TX79	5569	9	0	4	5		1738700000	7344400000	2	2	0	1	1		30805	Fibrillarin OS=Triticum aestivum OX=4565 GN=CFC21_111162 PE=3 SV=1
ConventionalSourDoughBread.csv	2527	4491	WHT_A0A3B6QL73	5569	8	0	4	5		1738700000	7344400000	2	2	0	1	1		32443	Fibrillarin OS=Triticum aestivum OX=4565 GN=CFC21_094681 PE=3 SV=1
ConventionalSourDoughBread.csv	2527	4490	BRL_A0A8I6YGY2	5569	8	0	4	5		1738700000	7344400000	2	2	0	1	1		32345	Fibrillarin OS=Hordeum vulgare subsp. vulgare OX=112509 PE=3 SV=1
ConventionalSourDoughBread.csv	2849	3974	LBP_Q88XY8	5561	7	0	7	0		1856100000		2	2	0	2	0		77013	Elongation factor G OS=Lactiplantibacillus plantarum (strain ATCC BAA-793 / NCIMB 8826 / WCFS1) OX=220668 GN=fusA PE=3 SV=1
ConventionalSourDoughBread.csv	2373	4644	WHT_A0A3B6PSV9	5488	8	2	8	2	243500000	4032300000	4445900000	2	2	1	2	1		44682	NAD-dependent epimerase/dehydratase domain-containing protein OS=Triticum aestivum OX=4565 GN=CFC21_090173 PE=4 SV=1
ConventionalSourDoughBread.csv	2173	3006	CS_P39730	5472	6	1	2	5	4503200000	5864400000	1194000000	5	5	2	3	4	Carbamidomethylation; Deamidation (NQ)	112268	Eukaryotic translation initiation factor 5B OS=Saccharomyces cerevisiae (strain ATCC 204508 / S288c) OX=559292 GN=FUN12 PE=1 SV=2
ConventionalSourDoughBread.csv	2173	3286	WHT_A0A3B6A2K0	5472	2	2	1	2	5643300000	5864400000	5920500000	2	2	3	2	2	Carbamidomethylation	155300	Eukaryotic translation initiation factor 5B OS=Triticum aestivum OX=4565 PE=3 SV=1
ConventionalSourDoughBread.csv	2173	3287	WHT_A0A3B5Z6Z8	5472	2	2	1	2	5643300000	5864400000	5920500000	2	2	3	2	2	Carbamidomethylation	143006	Eukaryotic translation initiation factor 5B OS=Triticum aestivum OX=4565 GN=CFC21_009481 PE=3 SV=1
ConventionalSourDoughBread.csv	2173	3306	CAGL_A0A0W0CCI2	5472	3	1	1	3	4503200000	5864400000	10999000000	3	3	2	2	3	Carbamidomethylation	109298	Eukaryotic translation initiation factor 5B OS=Candida glabrata OX=5478 GN=AO440_004376 PE=3 SV=1
ConventionalSourDoughBread.csv	1933	4525	WHT_A0A3B6KCG0	5465	16	10	4	16	6574000000	24039000000	98783000000	3	3	2	1	7	Carbamidomethylation; Ethyl amino	16287	Thaumatin-like protein OS=Triticum aestivum OX=4565 GN=CFC21_063923 PE=4 SV=1
ConventionalSourDoughBread.csv	1933	4527	WHT_A0A3B6KBM7	5465	9	9	4	9	6574000000	24039000000	4415000000	2	2	2	1	6	Carbamidomethylation	18641	Thaumatin-like protein OS=Triticum aestivum OX=4565 GN=CFC21_063927 PE=4 SV=1
ConventionalSourDoughBread.csv	2196	2808	CS_P26637	5440	4	3	0	1	5453400000		2783500000	4	3	4	0	1	Carbamidomethylation (DHKE X@N-term)	124141	Leucine--tRNA ligase cytoplasmic OS=Saccharomyces cerevisiae (strain ATCC 204508 / S288c) OX=559292 GN=CDC60 PE=1 SV=1
ConventionalSourDoughBread.csv	2334	3080	WHT_A0A3B6GRV7	5425	6	6	3	3	914500000	302400000	4624200000	2	2	2	1	1	Carbamidomethylation	46503	Uncharacterized protein OS=Triticum aestivum OX=4565 GN=CFC21_046280 PE=3 SV=1
ConventionalSourDoughBread.csv	2334	3177	BRL_A0A8I6XBR3	5425	6	6	3	3	914500000	302400000	4624200000	2	2	2	1	1	Carbamidomethylation	46432	Uncharacterized protein OS=Hordeum vulgare subsp. vulgare OX=112509 PE=3 SV=1
ConventionalSourDoughBread.csv	2360	3012	BRL_A0A8I6X7M7	5412	7	1	3	3	99960000	4947500000	1571700000	3	3	1	2	1	Carbamidomethylation	57364	Carboxypeptidase OS=Hordeum vulgare subsp. vulgare OX=112509 PE=3 SV=1
ConventionalSourDoughBread.csv	2360	3013	WHT_A0A3B6DKY6	5412	7	1	3	2	99960000	4947500000	1571700000	3	3	1	2	1	Carbamidomethylation	61890	Carboxypeptidase OS=Triticum aestivum OX=4565 GN=CFC21_032006 PE=3 SV=1
ConventionalSourDoughBread.csv	2347	2859	CS_P04801	5379	5	0	3	2		5820300000	6734900000	3	3	0	4	1		84520	Threonine--tRNA ligase cytoplasmic OS=Saccharomyces cerevisiae (strain ATCC 204508 / S288c) OX=559292 GN=THS1 PE=1 SV=2
ConventionalSourDoughBread.csv	2276	4888	WHT_A0A3B6B985	5354	35	15	15	35	19902000000	5517100000	21375000000	2	2	1	1	3	Carbamidomethylation	8801	Knottin scorpion toxin-like domain-containing protein OS=Triticum aestivum OX=4565 GN=CFC21_020295 PE=4 SV=1
ConventionalSourDoughBread.csv	2210	6625	WHT_A0A3B6KGS2	5328	17	17	0	17	9931200000		9418300000	3	3	3	0	3	Mutation	19458	H15 domain-containing protein OS=Triticum aestivum OX=4565 PE=4 SV=1
ConventionalSourDoughBread.csv	2490	3762	WHT_A0A3B6CD30	5285	13	9	4	9	0	11537000000	1266000000	2	2	1	1	1		18586	H15 domain-containing protein OS=Triticum aestivum OX=4565 GN=CFC21_024768 PE=3 SV=1
ConventionalSourDoughBread.csv	2490	4757	WHT_A0A3B6B280	5285	12	8	4	8	0	11537000000	1266000000	2	2	1	1	1		19856	H15 domain-containing protein OS=Triticum aestivum OX=4565 GN=CFC21_018321 PE=3 SV=1
ConventionalSourDoughBread.csv	2340	4031	WHT_A0A3B6EN15	5206	10	9	0	10	11456000000		11538000000	2	2	2	0	2	Ubiquitin	16932	RRM domain-containing protein OS=Triticum aestivum OX=4565 GN=CFC21_037549 PE=4 SV=1
ConventionalSourDoughBread.csv	2223	4768	CS_P28707	5206	11	6	5	10	7782300000	1383700000	2960900000	3	3	2	1	2	Deamidation (NQ); Mutation	24082	Co-chaperone protein SBA1 OS=Saccharomyces cerevisiae (strain ATCC 204508 / S288c) OX=559292 GN=SBA1 PE=1 SV=3
ConventionalSourDoughBread.csv	2506	4082	WHT_A0A3B6EAJ2	5201	13	13	0	6	4663900000		3144600000	2	2	2	0	1		19808	EF-hand domain-containing protein OS=Triticum aestivum OX=4565 GN=CFC21_033619 PE=4 SV=1
ConventionalSourDoughBread.csv	2494	4577	WHT_A0A3B6JQ29	5184	13	0	4	13		657700000	95245000	2	2	0	2	2		26310	Tonoplast intrinsic protein OS=Triticum aestivum OX=4565 PE=3 SV=1
ConventionalSourDoughBread.csv	2740	3833	WHT_A0A3B6QDN0	5161	4	2	0	4	0		30058000000	2	2	1	0	2		57338	Cytochrome P450 OS=Triticum aestivum OX=4565 GN=CFC21_092378 PE=3 SV=1
ConventionalSourDoughBread.csv	2740	5101	WHT_A0A3B6PK91	5161	5	2	0	3	0		808960000	2	2	1	0	1	Mutation	57174	Cytochrome P450 OS=Triticum aestivum OX=4565 GN=CFC21_087926 PE=3 SV=1
ConventionalSourDoughBread.csv	2517	2734	WHT_A0A3B6AQL4	5143	15	4	14	0	1340800000	3176400000		5	5	1	4	0	Carbamidomethylation; Oxidation (M); Deamidation (NQ)	45992	Eukaryotic translation initiation factor 3 subunit M OS=Triticum aestivum OX=4565 GN=CFC21_014733 PE=3 SV=1
ConventionalSourDoughBread.csv	2517	2915	WHT_A0A3B6G1F9	5143	12	0	12	0		3176400000		3	3	0	3	0	Carbamidomethylation; Deamidation (NQ)	45687	Eukaryotic translation initiation factor 3 subunit M OS=Triticum aestivum OX=4565 GN=CFC21_044571 PE=3 SV=1
ConventionalSourDoughBread.csv	2517	4502	WHT_A0A3B6H293	5143	6	0	6	0		3176400000		2	2	0	2	0		48528	Eukaryotic translation initiation factor 3 subunit M OS=Triticum aestivum OX=4565 GN=CFC21_050375 PE=3 SV=1
ConventionalSourDoughBread.csv	2411	4442	BRL_A0A8I6YLU2	5138	3	2	1	0	131200000	2299200000		2	2	2	1	0	Deamidation (NQ)	109532	Protein kinase domain-containing protein OS=Hordeum vulgare subsp. vulgare OX=112509 PE=3 SV=1
ConventionalSourDoughBread.csv	2411	4443	WHT_A0A3B6MZY7	5138	3	2	1	0	131200000	2299200000		2	2	2	1	0	Deamidation (NQ)	110433	Protein kinase domain-containing protein OS=Triticum aestivum OX=4565 GN=CFC21_079704 PE=3 SV=1
ConventionalSourDoughBread.csv	2584	4441	CS_P38071	5137	6	0	6	0		342900000		2	2	0	2	0		42067	Enoyl-[acyl-carrier-protein] reductase mitochondrial OS=Saccharomyces cerevisiae (strain ATCC 204508 / S288c) OX=559292 GN=ETR1 PE=1 SV=3
ConventionalSourDoughBread.csv	2342	4466	BRL_A0A8I7BA39	5100	16	16	16	16	17439000000	1570200000	22144000000	2	2	3	2	2		14472	Thioredoxin domain-containing protein OS=Hordeum vulgare subsp. vulgare OX=112509 PE=4 SV=1
ConventionalSourDoughBread.csv	2342	4467	WHT_A0A3B6MZG4	5100	16	16	16	16	17439000000	1570200000	22144000000	2	2	3	2	2		14557	Thioredoxin OS=Triticum aestivum OX=4565 GN=CFC21_080127 PE=4 SV=1
ConventionalSourDoughBread.csv	2898	3657	CS_P38248	5091	6	0	0	6			5491400000	2	2	0	0	2		43769	Cell wall protein ECM33 OS=Saccharomyces cerevisiae (strain ATCC 204508 / S288c) OX=559292 GN=ECM33 PE=1 SV=3
ConventionalSourDoughBread.csv	1259	6411	BRL_F2CWJ3	5089	6	4	2	6	2470200000000		191440000000	3	2	10	8	7	Deamidation (NQ); Mutation	46872	Glyceraldehyde-3-phosphate dehydrogenase OS=Hordeum vulgare subsp. vulgare OX=112509 PE=2 SV=1
ConventionalSourDoughBread.csv	1259	6412	WHT_A0A3B6IY26	5089	6	4	2	6	2470200000000		191440000000	3	2	10	8	7	Deamidation (NQ); Mutation	46932	Glyceraldehyde-3-phosphate dehydrogenase OS=Triticum aestivum OX=4565 GN=CFC21_059179 PE=3 SV=1
ConventionalSourDoughBread.csv	2899	4712	WHT_A0A3B6HYH4	5084	10	10	0	0	10507000000			2	2	2	0	0		25275	Outer envelope pore protein 24 chloroplastic OS=Triticum aestivum OX=4565 GN=CFC21_053976 PE=4 SV=1
ConventionalSourDoughBread.csv	2688	6161	WHT_A0A3B6HPG6	5066	9	0	7	9		180410000	3484900000	2	2	0	1	1	Carboxyl modification with ethanolamine	22203	superoxide dismutase OS=Triticum aestivum OX=4565 GN=CFC21_051456 PE=3 SV=1
ConventionalSourDoughBread.csv	2688	6160	BRL_F2D1L1	5066	11	0	8	11		180410000	3484900000	2	2	0	1	1	Carboxyl modification with ethanolamine	19035	superoxide dismutase OS=Hordeum vulgare subsp. vulgare OX=112509 PE=2 SV=1
ConventionalSourDoughBread.csv	2688	6159	WHT_A0A3B6JLK6	5066	12	0	9	12		180410000	3484900000	2	2	0	1	1	Carboxyl modification with ethanolamine	16663	Superoxide dismutase [Cu-Zn] OS=Triticum aestivum OX=4565 GN=CFC21_062484 PE=3 SV=1
ConventionalSourDoughBread.csv	2158	4452	CS_Q3E841	5045	19	11	11	19	312700000	0	74200000	2	2	1	1	3		10781	Uncharacterized protein YNR034W-A OS=Saccharomyces cerevisiae (strain ATCC 204508 / S288c) OX=559292 GN=YNR034W-A PE=1 SV=1
ConventionalSourDoughBread.csv	2336	3814	WHT_A0A3B6PKL9	5038	6	2	2	3	947320000		1931800000	3	2	1	1	2	Mutation	48177	Elongation factor 1-gamma 2 OS=Triticum aestivum OX=4565 GN=CFC21_088026 PE=4 SV=1
ConventionalSourDoughBread.csv	2523	3787	BRL_A0A8I6WU37	5013	4	2	3	0	3348900000	643910000		2	2	1	1	0		69608	Dynamin-related protein 1E OS=Hordeum vulgare subsp. vulgare OX=112509 PE=3 SV=1
ConventionalSourDoughBread.csv	2532	6458	CS_P48836	4976	13	12	0	13	1659100000		10437000000	2	2	1	0	2		12713	V-type proton ATPase subunit G OS=Saccharomyces cerevisiae (strain ATCC 204508 / S288c) OX=559292 GN=VMA10 PE=1 SV=1
ConventionalSourDoughBread.csv	2458	2987	BRL_A0A8I6X8S7	4975	8	3	3	2	4897100000	1975600000	1504600000	4	4	2	1	1	Carbamidomethylation; Mutation	81358	glutamate--tRNA ligase OS=Hordeum vulgare subsp. vulgare OX=112509 PE=3 SV=1
ConventionalSourDoughBread.csv	2026	3509	LBP_F9UTT2	4933	7	7	0	7	23718000000		7174900000	2	2	5	0	2		30921	Fructose-bisphosphate aldolase OS=Lactiplantibacillus plantarum (strain ATCC BAA-793 / NCIMB 8826 / WCFS1) OX=220668 GN=fba PE=4 SV=1
ConventionalSourDoughBread.csv	2501	3043	LBP_Q88YW9	4907	20	14	0	5	6551100000		3329100000	3	3	3	0	1	Deamidation (NQ)	24770	Large ribosomal subunit protein uL1 OS=Lactiplantibacillus plantarum (strain ATCC BAA-793 / NCIMB 8826 / WCFS1) OX=220668 GN=rplA PE=3 SV=1
ConventionalSourDoughBread.csv	2222	4243	CS_P16550	4886	14	5	14	5	3910300000	2614500000	1699400000	2	2	1	2	1	Mutation	36493	Protein APA1 OS=Saccharomyces cerevisiae (strain ATCC 204508 / S288c) OX=559292 GN=APA1 PE=1 SV=4
ConventionalSourDoughBread.csv	2247	3667	WHT_A0A3B6PTD3	4827	5	5	2	2	13375000000	2165500000	10486000000	2	2	2	1	1		54246	GRase OS=Triticum aestivum OX=4565 GN=CFC21_026350 PE=3 SV=1
ConventionalSourDoughBread.csv	2247	3827	BRL_A0A8I6YNY2	4827	5	5	2	2	13375000000	2165500000	10486000000	2	2	2	1	1		53041	Glutathione reductase OS=Hordeum vulgare subsp. vulgare OX=112509 PE=3 SV=1
ConventionalSourDoughBread.csv	2247	4544	WHT_A0A3B6NX38	4827	5	5	2	2	13375000000	2165500000	10486000000	2	2	2	1	1		53796	Glutathione reductase OS=Triticum aestivum OX=4565 GN=CFC21_085252 PE=3 SV=1
ConventionalSourDoughBread.csv	2387	3581	WHT_A0A3B6JHY8	4774	14	7	7	14	2027100000	0	5497300000	2	2	1	1	2	Carbamidomethylation	18322	UspA domain-containing protein OS=Triticum aestivum OX=4565 GN=CFC21_112164 PE=4 SV=1
ConventionalSourDoughBread.csv	2387	3582	WHT_A0A3B6IPZ7	4774	14	7	7	14	2027100000	0	5497300000	2	2	1	1	2	Carbamidomethylation	18297	UspA domain-containing protein OS=Triticum aestivum OX=4565 PE=4 SV=1
ConventionalSourDoughBread.csv	2551	4114	WHT_A0A3B6KF72	4765	6	0	0	6			1551200000	2	2	0	0	2		40050	3'(2') 5'-bisphosphate nucleotidase OS=Triticum aestivum OX=4565 GN=CFC21_064977 PE=3 SV=1
ConventionalSourDoughBread.csv	2551	4115	WHT_A0A3B6MM63	4765	5	0	0	5			1551200000	2	2	0	0	2		44971	3'(2') 5'-bisphosphate nucleotidase OS=Triticum aestivum OX=4565 GN=CFC21_076717 PE=3 SV=1
ConventionalSourDoughBread.csv	2551	4498	BRL_A0A8I6YPX2	4765	5	0	0	5			1551200000	2	2	0	0	2		44684	3'(2') 5'-bisphosphate nucleotidase OS=Hordeum vulgare subsp. vulgare OX=112509 PE=3 SV=1
ConventionalSourDoughBread.csv	2366	3804	WHT_A0A3B6DFL7	4739	8	2	8	2	2758700000	2335900000	319500000	2	2	1	2	1		62611	Malate synthase OS=Triticum aestivum OX=4565 GN=CFC21_030559 PE=3 SV=1
ConventionalSourDoughBread.csv	2366	3805	BRL_A0A8I6X558	4739	8	2	8	2	2758700000	2335900000	319500000	2	2	1	2	1		62543	Malate synthase OS=Hordeum vulgare subsp. vulgare OX=112509 PE=3 SV=1
ConventionalSourDoughBread.csv	2275	4542	BRL_A0A8I6XA72	4636	21	21	11	21	3092600000	524540000	2415200000	2	2	2	1	2	Carbamidomethylation; Deamidation (NQ)	15140	Uncharacterized protein OS=Hordeum vulgare subsp. vulgare OX=112509 PE=4 SV=1
ConventionalSourDoughBread.csv	2738	3586	WHT_A0A3B6ASW9	4635	7	7	0	0	1948200000			2	2	2	0	0		38002	PspA/IM30 family protein OS=Triticum aestivum OX=4565 PE=3 SV=1
ConventionalSourDoughBread.csv	2766	5834	WHT_A0A3B6HYC3	4542	19	0	6	12		2940200000	16471000000	2	2	0	1	1	Mutation	26996	Uncharacterized protein OS=Triticum aestivum OX=4565 GN=CFC21_053055 PE=3 SV=1
ConventionalSourDoughBread.csv	2382	3030	BRL_A0A8I6X2M0	4524	5	3	3	2	10093000000	5725300000	5301700000	3	3	2	2	1		80931	threonine--tRNA ligase OS=Hordeum vulgare subsp. vulgare OX=112509 PE=3 SV=1
ConventionalSourDoughBread.csv	2382	3029	WHT_A0A3B6EAK2	4524	5	3	3	2	10093000000	5725300000	5301700000	3	3	2	2	1		81050	threonine--tRNA ligase OS=Triticum aestivum OX=4565 GN=CFC21_033896 PE=3 SV=1
ConventionalSourDoughBread.csv	2382	3863	WHT_A0A3B5Y130	4524	3	2	3	2	4785700000	5725300000	5301700000	2	2	1	2	1		78378	threonine--tRNA ligase OS=Triticum aestivum OX=4565 PE=3 SV=1
ConventionalSourDoughBread.csv	2382	4801	WHT_A0A3B5ZWX9	4524	4	2	4	2	4785700000	5725300000	5301700000	2	2	1	2	1		69148	threonine--tRNA ligase OS=Triticum aestivum OX=4565 GN=CFC21_012080 PE=3 SV=1
ConventionalSourDoughBread.csv	2313	3495	CS_P35176	4515	15	0	15	7		6912600000	5280100000	2	2	0	2	2	Oxidation (M)	25327	Peptidyl-prolyl cis-trans isomerase D OS=Saccharomyces cerevisiae (strain ATCC 204508 / S288c) OX=559292 GN=CPR5 PE=1 SV=1
ConventionalSourDoughBread.csv	2520	3521	LBP_F9UR64	4501	6	3	6	0	1669900000	265030000		2	2	1	2	0		48256	NADH peroxidase OS=Lactiplantibacillus plantarum (strain ATCC BAA-793 / NCIMB 8826 / WCFS1) OX=220668 GN=npr2 PE=4 SV=1
ConventionalSourDoughBread.csv	2758	3221	BRL_F2E3A7	4464	5	4	0	1	0		0	2	2	1	0	1		65844	Predicted protein OS=Hordeum vulgare subsp. vulgare OX=112509 PE=2 SV=1
ConventionalSourDoughBread.csv	2758	3222	WHT_A0A3B6BZT3	4464	4	3	0	1	0		0	2	2	1	0	1		71958	Aldehyde dehydrogenase domain-containing protein OS=Triticum aestivum OX=4565 PE=3 SV=1
ConventionalSourDoughBread.csv	2474	3181	WHT_A0A3B6PKM9	4461	20	20	9	0	8612500000	7976700000		3	3	3	2	0	Carbamidomethylation; Mutation	27320	Uncharacterized protein OS=Triticum aestivum OX=4565 GN=CFC21_088032 PE=3 SV=1
ConventionalSourDoughBread.csv	2474	3182	BRL_F2D5T2	4461	8	8	8	0	6445900000	7976700000		2	2	2	2	0	Carbamidomethylation	27592	Predicted protein OS=Hordeum vulgare subsp. vulgare OX=112509 PE=2 SV=1
ConventionalSourDoughBread.csv	2374	4783	WHT_A0A3B6H0S2	4457	5	2	2	5	0	1467200000	2468400000	2	2	1	1	2	Carbamidomethylation	54728	DEK-C domain-containing protein OS=Triticum aestivum OX=4565 GN=CFC21_049505 PE=4 SV=1
ConventionalSourDoughBread.csv	2374	4912	WHT_A0A3B6FVD4	4457	5	2	2	5	0	1467200000	2468400000	2	2	1	1	2	Carbamidomethylation	54582	DEK-C domain-containing protein OS=Triticum aestivum OX=4565 GN=CFC21_043627 PE=4 SV=1
ConventionalSourDoughBread.csv	2307	3941	WHT_A0A3B6GM38	4443	1	1	1	0	13621000000	0		2	2	3	1	0		177617	Tower domain-containing protein OS=Triticum aestivum OX=4565 PE=4 SV=1
ConventionalSourDoughBread.csv	2522	3688	WHT_A0A3B5YTK2	4443	1	1	1	0	68716000000	0		2	2	1	1	0		153190	AIG1-type G domain-containing protein OS=Triticum aestivum OX=4565 GN=CFC21_005879 PE=3 SV=1
ConventionalSourDoughBread.csv	2846	3625	BRL_A0A8I6YBV0	4374	6	0	6	0		7663100000		2	2	0	2	0		44712	NAD(P)-binding domain-containing protein OS=Hordeum vulgare subsp. vulgare OX=112509 PE=4 SV=1
ConventionalSourDoughBread.csv	2846	3626	WHT_A0A3B6SFV5	4374	6	0	6	0		7663100000		2	2	0	2	0		45528	NAD(P)-binding domain-containing protein OS=Triticum aestivum OX=4565 PE=4 SV=1
ConventionalSourDoughBread.csv	2846	4593	BRL_A0A8I6Y417	4374	5	0	5	0		7663100000		2	2	0	2	0		46764	NAD(P)-binding domain-containing protein OS=Hordeum vulgare subsp. vulgare OX=112509 PE=4 SV=1
ConventionalSourDoughBread.csv	2846	4594	WHT_A0A3B6KLZ6	4374	5	0	5	0		7663100000		2	2	0	2	0		46768	NAD(P)-binding domain-containing protein OS=Triticum aestivum OX=4565 GN=CFC21_066652 PE=4 SV=1
ConventionalSourDoughBread.csv	2489	3563	WHT_A0A1D5V0W9	4360	8	3	8	0	4091800000	415600000		2	2	1	2	0		38965	Genome assembly chromosome: II OS=Triticum aestivum OX=4565 GN=CAMPLR22A2D_LOCUS1601 PE=3 SV=1
ConventionalSourDoughBread.csv	2503	3254	WHT_A0A1D5V2T0	4312	6	3	0	6	4507800000		0	2	2	1	0	2		36905	Genome assembly chromosome: II OS=Triticum aestivum OX=4565 GN=CAMPLR22A2D_LOCUS1857 PE=4 SV=1
ConventionalSourDoughBread.csv	2503	3255	BRL_F2D9F0	4312	6	3	0	6	4507800000		0	2	2	1	0	2		36942	Predicted protein OS=Hordeum vulgare subsp. vulgare OX=112509 PE=2 SV=1
ConventionalSourDoughBread.csv	2431	4621	BRL_A0A8I6W4A1	4277	8	2	6	2	4060400000	10194000000	2842700000	2	2	1	1	1	Carbamidomethylation	44758	Isovaleryl-CoA dehydrogenase OS=Hordeum vulgare subsp. vulgare OX=112509 PE=3 SV=1
ConventionalSourDoughBread.csv	2431	4622	WHT_A0A3B5ZP46	4277	8	2	6	2	4060400000	10194000000	2842700000	2	2	1	1	1	Carbamidomethylation	45397	Isovaleryl-CoA dehydrogenase OS=Triticum aestivum OX=4565 GN=CFC21_010350 PE=3 SV=1
ConventionalSourDoughBread.csv	2548	3682	BRL_F2DJ62	4161	5	1	4	1	256300000	0	2957800000	2	2	1	1	1	Carbamidomethylation	84796	H(+)-exporting diphosphatase OS=Hordeum vulgare subsp. vulgare OX=112509 PE=2 SV=1
ConventionalSourDoughBread.csv	2548	3683	WHT_A0A3B6QJF0	4161	5	1	4	1	256300000	0	2957800000	2	2	1	1	1	Carbamidomethylation	84852	H(+)-exporting diphosphatase OS=Triticum aestivum OX=4565 GN=VP5-D PE=2 SV=1
ConventionalSourDoughBread.csv	2305	2927	BRL_A0A8I6YDN6	4145	22	7	13	15	4225100000	40011000000	7318600000	4	3	1	2	2		16805	Nucleoside diphosphate kinase OS=Hordeum vulgare subsp. vulgare OX=112509 PE=3 SV=1
ConventionalSourDoughBread.csv	2414	4643	CS_Q04067	4143	12	3	9	3	6761200000	1940400000	0	2	2	2	1	1		30501	Eukaryotic translation initiation factor 3 subunit G OS=Saccharomyces cerevisiae (strain ATCC 204508 / S288c) OX=559292 GN=TIF35 PE=1 SV=1
ConventionalSourDoughBread.csv	2819	3201	WHT_A0A3B6AX40	4017	1	1	0	1	703160000		2736200000	2	2	1	0	1		203627	MI domain-containing protein OS=Triticum aestivum OX=4565 GN=CFC21_016424 PE=3 SV=1
ConventionalSourDoughBread.csv	2549	3752	CS_P38707	4011	6	0	2	3		34850000	1949100000	2	2	0	1	1		62207	Asparagine--tRNA ligase cytoplasmic OS=Saccharomyces cerevisiae (strain ATCC 204508 / S288c) OX=559292 GN=DED81 PE=1 SV=1
ConventionalSourDoughBread.csv	2737	4030	BRL_A0A8I6YQ58	4010	4	2	2	0	175930000	13700000		2	2	1	1	0	Deamidation (NQ)	49108	RING-type domain-containing protein OS=Hordeum vulgare subsp. vulgare OX=112509 PE=4 SV=1
ConventionalSourDoughBread.csv	2349	3426	WHT_A0A3B6TTU8	3983	4	2	0	4	2564800000		10275000000	2	2	2	0	3		68791	FAD-binding PCMH-type domain-containing protein OS=Triticum aestivum OX=4565 GN=CFC21_112015 PE=4 SV=1
ConventionalSourDoughBread.csv	2349	3427	BRL_F2D587	3983	4	2	0	4	2564800000		10275000000	2	2	2	0	3		69901	Delta24(25)-sterol reductase OS=Hordeum vulgare subsp. vulgare OX=112509 GN=DIM PE=2 SV=1
ConventionalSourDoughBread.csv	2487	3414	WHT_A0A3B6N0E9	3860	5	0	2	2		731520000	339600000	2	2	0	1	1		54963	Glucose-1-phosphate adenylyltransferase OS=Triticum aestivum OX=4565 GN=CFC21_080431 PE=2 SV=1
ConventionalSourDoughBread.csv	2487	3674	BRL_F2D730	3860	5	0	2	2		731520000	339600000	2	2	0	1	1		54773	Glucose-1-phosphate adenylyltransferase OS=Hordeum vulgare subsp. vulgare OX=112509 PE=2 SV=1
ConventionalSourDoughBread.csv	2714	4913	WHT_A0A3B5XZM1	3827	3	0	3	0		1594100000		2	2	0	2	0		58666	60S ribosomal export protein NMD3 OS=Triticum aestivum OX=4565 PE=3 SV=1
ConventionalSourDoughBread.csv	2452	3351	WHT_A0A3B6QDM8	3791	1	0	0	0	2743600000	9623900000	1067500000	2	2	1	1	2	Oxidation (M); Deamidation (NQ)	427836	Uncharacterized protein OS=Triticum aestivum OX=4565 GN=CFC21_091585 PE=4 SV=1
ConventionalSourDoughBread.csv	2541	4854	WHT_A0A3B6NSQ0	3768	5	0	5	0		1106100000		2	2	0	2	0	Mutation	81812	Rab-GAP TBC domain-containing protein OS=Triticum aestivum OX=4565 GN=CFC21_084155 PE=4 SV=1
ConventionalSourDoughBread.csv	2780	3600	WHT_A0A3B6PS82	3678	3	2	1	0	1522200000	0		2	2	1	1	0		86925	Nudix hydrolase domain-containing protein OS=Triticum aestivum OX=4565 GN=CFC21_089734 PE=4 SV=1
ConventionalSourDoughBread.csv	2780	3689	BRL_F2CSP9	3678	3	2	1	0	1522200000	0		2	2	1	1	0		87054	Predicted protein OS=Hordeum vulgare subsp. vulgare OX=112509 PE=2 SV=1
ConventionalSourDoughBread.csv	2204	3497	WHT_A0A3B6ERH6	3577	9	4	4	9	35293000000	33699000000	28649000000	2	2	2	1	2	Carbamidomethylation	40998	Peroxidase OS=Triticum aestivum OX=4565 GN=CFC21_038412 PE=3 SV=1
ConventionalSourDoughBread.csv	2454	3263	CAGL_A0A0W0DXD0	3546	4	0	2	4		0	0	4	3	0	1	3	Deamidation (NQ)	54497	poly(A)-specific ribonuclease OS=Candida glabrata OX=5478 GN=AO440_000537 PE=3 SV=1
ConventionalSourDoughBread.csv	2934	6472	WHT_A0A3B5YSW8	3274	2	0	1	2		0	28163000000	2	2	0	1	1	Carbamidomethylation; Oxidation (M); Mutation	110338	Tr-type G domain-containing protein OS=Triticum aestivum OX=4565 GN=CFC21_005252 PE=4 SV=1
ConventionalSourDoughBread.csv	2761	3652	CAGL_A0A0W0E143	3125	3	1	1	0	0	0		2	2	1	1	0	Deamidation (NQ)	75934	Serine/threonine-protein kinase BUR1 OS=Candida glabrata OX=5478 GN=AO440_002695 PE=3 SV=1
ConventionalSourDoughBread.csv	2889	8710	BRL_M0X6I8	2939	3	2	0	1	0		44566000000	2	2	1	0	1	Carbamidomethylation; Mutation	95927	Uncharacterized protein OS=Hordeum vulgare subsp. vulgare OX=112509 PE=4 SV=1
ConventionalSourDoughBread.csv	2847	3675	WHT_A0A3B6AXQ5	2818	1	0	1	0	0	1360100000		2	2	1	1	0		182291	DNA (cytosine-5)-methyltransferase OS=Triticum aestivum OX=4565 GN=CFC21_016705 PE=3 SV=1
ConventionalSourDoughBread.csv	2628	3386	BRL_F2EGM1	2712	7	7	0	0	94316000000			2	2	3	0	0	Carbamidomethylation	31883	Plant antimicrobial peptide domain-containing protein OS=Hordeum vulgare subsp. vulgare OX=112509 PE=1 SV=1
ConventionalSourDoughBread.csv	2467	3139	BRL_F2CWU8	2618	15	9	4	9	21481000000	3254500000	16113000000	3	3	4	1	3		30350	Predicted protein OS=Hordeum vulgare subsp. vulgare OX=112509 PE=2 SV=1
ConventionalSourDoughBread.csv	2467	3140	WHT_A0A3B6HTG0	2618	15	9	4	9	21481000000	3254500000	16113000000	3	3	4	1	3		30525	Translation initiation factor IF2/IF5 domain-containing protein OS=Triticum aestivum OX=4565 GN=CFC21_052137 PE=3 SV=1
ConventionalSourDoughBread.csv	2813	4101	BRL_A0A8I6XUV5	2578	15	0	15	0		4677600000		2	2	0	2	0	Oxidation (M)	37829	Peroxidase OS=Hordeum vulgare subsp. vulgare OX=112509 PE=3 SV=1
ConventionalSourDoughBread.csv	2852	4494	CS_Q12499	2556	5	3	2	0	1641700000	0		2	2	1	1	0		56956	Nucleolar protein 58 OS=Saccharomyces cerevisiae (strain ATCC 204508 / S288c) OX=559292 GN=NOP58 PE=1 SV=1
ConventionalSourDoughBread.csv	2626	3669	WHT_A0A3B6RK71	2507	4	2	4	0	52527000000	49091000000		2	2	1	2	0		89637	26S proteasome non-ATPase regulatory subunit 2 homolog OS=Triticum aestivum OX=4565 PE=3 SV=1
ConventionalSourDoughBread.csv	2459	3069	WHT_A3RCW1	2463	22	8	20	0	3502500000	4470100000		6	6	2	5	0	Carbamidomethylation; Deamidation (NQ); Mutation	49032	Translation initiation factor eIF5 OS=Triticum aestivum OX=4565 GN=CFC21_087351 PE=2 SV=1
ConventionalSourDoughBread.csv	2459	3389	BRL_M0VIJ4	2463	13	8	11	0	3502500000	4470100000		4	4	2	3	0	Carbamidomethylation; Mutation	48913	Uncharacterized protein OS=Hordeum vulgare subsp. vulgare OX=112509 PE=3 SV=1
ConventionalSourDoughBread.csv	2711	4244	WANO_A0A1E3PB00	2460	2	2	1	0	5150900000	951910000		2	2	1	1	0	Deamidation (NQ)	115786	Zn(2)-C6 fungal-type domain-containing protein OS=Wickerhamomyces anomalus (strain ATCC 58044 / CBS 1984 / NCYC 433 / NRRL Y-366-8) OX=683960 GN=WICANDRAFT_103364 PE=4 SV=1
ConventionalSourDoughBread.csv	2493	4133	BRL_A0A8I6X9N0	2442	1	1	0	0	0	0		2	2	2	2	0	Carbamidomethylation; Deamidation (NQ)	169182	NBS-LRR disease resistance protein homologue OS=Hordeum vulgare subsp. vulgare OX=112509 PE=3 SV=1
ConventionalSourDoughBread.csv	2723	3737	BRL_A0A8I6W8M4	2397	5	0	2	3		100800000	107960000	2	2	0	1	1	Deamidation (NQ)	59510	Calcium-dependent protein kinase OS=Hordeum vulgare subsp. vulgare OX=112509 PE=4 SV=1
ConventionalSourDoughBread.csv	2636	5290	WHT_A0A3B6AYZ1	2368	3	3	0	1	24443000000		19625000000	2	2	2	0	5		68956	Threonylcarbamoyladenosine tRNA methylthiotransferase OS=Triticum aestivum OX=4565 GN=CFC21_017419 PE=3 SV=1
DairyCottageCheese.csv	1	102	CRAP_CAS1	51406	95	93	90	95	4.7262e+15	6.3236e+15	8.0323e+15	789	789	8310	8087	7364	Carbamidomethylation; Oxidation (M); Deamidation (NQ); Methylation(KR); Formylation; 174 more	24529	CRAP_CAS1_BOVIN
DairyCottageCheese.csv	1	103	COW_P02662	51406	95	93	90	95	4.7262e+15	6.3236e+15	8.0323e+15	789	789	8310	8087	7364	Carbamidomethylation; Oxidation (M); Deamidation (NQ); Methylation(KR); Formylation; 174 more	24529	Alpha-S1-casein OS=Bos taurus OX=9913 GN=CSN1S1 PE=1 SV=2
DairyCottageCheese.csv	3	207	CRAP_CASK	50544	90	90	89	90	197600000000000	167300000000000	2.1393e+15	366	366	4187	3790	3854	Carbamidomethylation; Oxidation (M); Deamidation (NQ); Methylation(KR); Formylation; 147 more	21269	CRAP_CASK_BOVIN
DairyCottageCheese.csv	4	145	CRAP_CASB	49876	92	92	92	92	595090000000000	684310000000000	719140000000000	357	72	2419	2290	2140	Oxidation (M); Deamidation (NQ); Methylation(KR); Formylation; Methylation(others); 117 more	25107	CRAP_CASB_BOVIN
DairyCottageCheese.csv	2	20	CRAP_CAS2	49747	95	93	93	95	3.1156e+15	3.3679e+15	4.3622e+15	548	548	5626	5434	5052	Carbamidomethylation; Oxidation (M); Deamidation (NQ); Methylation(KR); Formylation; 149 more	26019	CRAP_CAS2_BOVIN
DairyCottageCheese.csv	2	21	COW_P02663	49747	95	93	93	95	3.1156e+15	3.3679e+15	4.3622e+15	548	548	5626	5434	5052	Carbamidomethylation; Oxidation (M); Deamidation (NQ); Methylation(KR); Formylation; 149 more	26019	Alpha-S2-casein OS=Bos taurus OX=9913 GN=CSN1S2 PE=1 SV=2
DairyCottageCheese.csv	5	146	COW_A0A452DHW7	48237	80	80	80	80	43735000000000	42616000000000	81755000000000	333	48	1993	1856	1735	Oxidation (M); Deamidation (NQ); Methylation(KR); Formylation; Methylation(others); 117 more	29221	Beta-casein OS=Bos taurus OX=9913 GN=CSN2 PE=1 SV=1
DairyCottageCheese.csv	6	242	COW_P00711	47370	88	87	87	88	270370000000000	390130000000000	608190000000000	203	130	1460	1430	1581	Carbamidomethylation; Oxidation (M); Deamidation (NQ); Methylation(KR); Formylation; 86 more	16247	Alpha-lactalbumin OS=Bos taurus OX=9913 GN=LALBA PE=1 SV=2
DairyCottageCheese.csv	6	243	CRAP_LALBA	47370	88	87	87	88	270370000000000	390130000000000	608190000000000	203	130	1460	1430	1581	Carbamidomethylation; Oxidation (M); Deamidation (NQ); Methylation(KR); Formylation; 86 more	16247	CRAP_LALBA_BOVIN
DairyCottageCheese.csv	9	7	COW_P24627	45074	86	80	85	80	58795000000000	79255000000000	130120000000000	219	209	682	646	701	Carbamidomethylation; Oxidation (M); Deamidation (NQ); Methylation(KR); Formylation; 52 more	78056	Lactotransferrin OS=Bos taurus OX=9913 GN=LTF PE=1 SV=2
DairyCottageCheese.csv	11	6	COW_A0A3Q1LW91	44950	85	82	78	78	16704000000000	30062000000000	42091000000000	189	188	426	517	578	Carbamidomethylation; Oxidation (M); Deamidation (NQ); Ubiquitin; Methylation(others); 30 more	148642	Xanthine dehydrogenase/oxidase OS=Bos taurus OX=9913 GN=XDH PE=3 SV=1
DairyCottageCheese.csv	8	1	COW_A0A140T897	44788	96	94	95	90	63382000000000	85446000000000	133140000000000	221	221	669	774	809	Carbamidomethylation; Oxidation (M); Deamidation (NQ); Methylation(KR); Formylation; 55 more	69324	Albumin OS=Bos taurus OX=9913 GN=ALB PE=4 SV=1
DairyCottageCheese.csv	15	9	COW_Q2UVX4	43337	74	66	70	68	9531100000000	19605000000000	28797000000000	187	185	303	399	418	Carbamidomethylation; Oxidation (M); Deamidation (NQ); Methylation(KR); Phosphorylation (STY); 23 more	187252	Complement C3 OS=Bos taurus OX=9913 GN=C3 PE=1 SV=2
DairyCottageCheese.csv	12	5	COW_F1MXX6	42344	90	90	88	90	2391000000000	37631000000000	63812000000000	113	113	340	468	490	Carbamidomethylation; Oxidation (M); Deamidation (NQ); Methylation(KR); Formylation; 35 more	47846	Milk fat globule EGF and factor V/VIII domain containing OS=Bos taurus OX=9913 GN=MFGE8 PE=4 SV=1
DairyCottageCheese.csv	10	10	COW_P81265	42278	69	58	62	65	26039000000000	41884000000000	68176000000000	140	140	430	515	603	Carbamidomethylation; Oxidation (M); Deamidation (NQ); Methylation(KR); Acetylation (K); 39 more	82435	Polymeric immunoglobulin receptor OS=Bos taurus OX=9913 GN=PIGR PE=2 SV=1
DairyCottageCheese.csv	7	203	COW_P02754	41776	99	97	97	99	268610000000000	414280000000000	52970000000000	181	181	834	1000	973	Carbamidomethylation; Oxidation (M); Deamidation (NQ); Methylation(KR); Formylation; 79 more	19883	Beta-lactoglobulin OS=Bos taurus OX=9913 GN=LGB PE=1 SV=3
DairyCottageCheese.csv	13	3	COW_P18892	40889	83	78	73	72	28156000000000	46153000000000	74878000000000	140	140	330	446	499	Carbamidomethylation; Oxidation (M); Deamidation (NQ); Methylation(KR); Formylation; 44 more	59277	Butyrophilin subfamily 1 member A1 OS=Bos taurus OX=9913 GN=BTN1A1 PE=1 SV=2
DairyCottageCheese.csv	14	171	COW_A0A3Q1M3L6	39903	73	71	73	71	38449000000000	53377000000000	102870000000000	121	98	358	418	445	Carbamidomethylation; Oxidation (M); Deamidation (NQ); Methylation(KR); Formylation; 69 more	40476	Ig-like domain-containing protein OS=Bos taurus OX=9913 PE=1 SV=1
DairyCottageCheese.csv	16	66	LCLL_Q9CDH4	38052	93	84	93	93	1991300000000	4892200000000	8614400000000	78	11	241	348	331	Carbamidomethylation; Oxidation (M); Deamidation (NQ); Methylation(KR); Formylation; 27 more	35819	Glyceraldehyde-3-phosphate dehydrogenase OS=Lactococcus lactis subsp. lactis (strain IL1403) OX=272623 GN=gapB PE=3 SV=1
DairyCottageCheese.csv	26	25	COW_Q29443	37193	82	76	77	74	3054400000000	4683900000000	7485800000000	100	89	144	169	175	Carbamidomethylation; Deamidation (NQ); Methylation(KR); Formylation; Ubiquitin; 18 more	77753	Serotransferrin OS=Bos taurus OX=9913 GN=TF PE=2 SV=1
DairyCottageCheese.csv	22	11	LCLL_Q9CEI0	36816	94	87	90	91	7006200000000	11604000000000	19359000000000	80	80	148	188	270	Oxidation (M); Deamidation (NQ); Methylation(KR); Acetylation (K); Pyro-glu from Q; 18 more	43212	Elongation factor Tu OS=Lactococcus lactis subsp. lactis (strain IL1403) OX=272623 GN=tuf PE=3 SV=1
DairyCottageCheese.csv	22	12	LCLC_Q02WY9	36816	94	87	90	91	7006200000000	11604000000000	19359000000000	80	80	148	188	270	Oxidation (M); Deamidation (NQ); Methylation(KR); Acetylation (K); Pyro-glu from Q; 18 more	43212	Elongation factor Tu OS=Lactococcus lactis subsp. cremoris (strain SK11) OX=272622 GN=tuf PE=3 SV=1
DairyCottageCheese.csv	25	2	COW_F1N1N6	36722	93	88	91	84	5321900000000	11000000000	11979000000000	69	69	136	209	173	Carbamidomethylation; Oxidation (M); Deamidation (NQ); Ubiquitin; Dehydration; 15 more	49340	Perilipin OS=Bos taurus OX=9913 GN=PLIN2 PE=3 SV=1
DairyCottageCheese.csv	27	89	COW_G5E5T5	36641	71	55	70	62	9550100000000	1544000000000	22836000000000	79	77	148	151	172	Carbamidomethylation; Oxidation (M); Deamidation (NQ); Formylation; Methylation(others); 29 more	56043	Ig-like domain-containing protein OS=Bos taurus OX=9913 PE=1 SV=2
DairyCottageCheese.csv	18	80	LCLC_Q02VN9	36445	93	91	85	93	455180000000	1127100000000	2532700000000	73	6	239	328	308	Carbamidomethylation; Oxidation (M); Deamidation (NQ); Formylation; Phosphorylation (STY); 25 more	35819	Glyceraldehyde-3-phosphate dehydrogenase OS=Lactococcus lactis subsp. cremoris (strain SK11) OX=272622 GN=LACR_2555 PE=3 SV=1
DairyCottageCheese.csv	17	504	COW_A0A3Q1LYQ2	36222	57	50	50	57	1506800000000	2860700000000	6294600000000	81	8	327	309	304	Carbamidomethylation; Deamidation (NQ); Methylation(KR); Formylation; Acetylation (K); 57 more	20766	Alpha-lactalbumin OS=Bos taurus OX=9913 GN=LALBA PE=3 SV=1
DairyCottageCheese.csv	36	19	LCLL_P0A3J0	35945	89	88	88	81	18583000000	169110000000	255320000000	59	4	103	128	124	Oxidation (M); Deamidation (NQ); Methylation(KR); Acetylation (K); Pyro-glu from Q; 13 more	64987	Chaperone protein DnaK OS=Lactococcus lactis subsp. lactis (strain IL1403) OX=272623 GN=dnaK PE=3 SV=1
DairyCottageCheese.csv	24	8	COW_P80025	35875	74	65	71	67	906400000000	15919000000000	22135000000000	67	67	165	212	187	Carbamidomethylation; Oxidation (M); Deamidation (NQ); Methylation(KR); Dehydration; 17 more	80642	Lactoperoxidase OS=Bos taurus OX=9913 GN=LPO PE=1 SV=1
DairyCottageCheese.csv	47	29	COW_F1N647	35835	43	25	37	38	387570000000	1162500000000	2029600000000	72	72	47	80	100	Carbamidomethylation; Oxidation (M); Deamidation (NQ); Dehydration; Carbamidomethylation (DHKE X@N-term); 6 more	274408	Fatty acid synthase OS=Bos taurus OX=9913 GN=FASN PE=1 SV=3
DairyCottageCheese.csv	39	17	LCLC_Q032K6	35276	100	95	100	95	76692000000	151110000000	199580000000	55	5	83	117	120	Deamidation (NQ); Methylation(KR); Phosphorylation (STY); Carboxylation (DKW); Carbamidomethylation (DHKE X@N-term); 4 more	42094	Phosphoglycerate kinase OS=Lactococcus lactis subsp. cremoris (strain SK11) OX=272622 GN=pgk PE=3 SV=1
DairyCottageCheese.csv	23	14	LCLL_Q9CHS7	35218	94	92	89	83	6262800000000	10803000000000	14782000000000	70	59	144	222	243	Carbamidomethylation; Oxidation (M); Deamidation (NQ); Methylation(KR); Acetylation (K); 19 more	46912	Enolase 1 OS=Lactococcus lactis subsp. lactis (strain IL1403) OX=272623 GN=eno1 PE=3 SV=1
DairyCottageCheese.csv	23	15	LCLC_Q030Y9	35218	94	92	89	83	6262800000000	10803000000000	14782000000000	70	59	144	222	243	Carbamidomethylation; Oxidation (M); Deamidation (NQ); Methylation(KR); Acetylation (K); 19 more	46912	Enolase 2 OS=Lactococcus lactis subsp. cremoris (strain SK11) OX=272622 GN=eno2 PE=3 SV=1
DairyCottageCheese.csv	21	144	COW_G3N0V0	35055	78	75	78	73	8011200000000	13069000000000	17966000000000	77	56	193	228	225	Carbamidomethylation; Oxidation (M); Deamidation (NQ); Methylation(KR); Formylation; 47 more	35952	Ig-like domain-containing protein OS=Bos taurus OX=9913 PE=1 SV=1
DairyCottageCheese.csv	37	18	LCLC_Q02ZQ7	34509	89	80	88	81	12676000000	58436000000	70959000000	59	4	100	120	123	Oxidation (M); Deamidation (NQ); Methylation(KR); Acetylation (K); Pyro-glu from Q; 13 more	64918	Chaperone protein DnaK OS=Lactococcus lactis subsp. cremoris (strain SK11) OX=272622 GN=dnaK PE=3 SV=1
DairyCottageCheese.csv	20	322	COW_F1MLW7	33984	100	100	96	96	143410000000	264130000000	34370000000	71	17	182	233	276	Carbamidomethylation; Deamidation (NQ); Methylation(KR); Formylation; Ubiquitin; 41 more	14635	Ig-like domain-containing protein OS=Bos taurus OX=9913 PE=4 SV=3
DairyCottageCheese.csv	49	175	COW_A0A3Q1LRW4	33717	54	54	52	50	2088600000000	3452300000000	5934400000000	34	34	52	66	82	Carbamidomethylation; Oxidation (M); Deamidation (NQ); Methylation(KR); Phosphorylation (STY); 13 more	47160	Ig-like domain-containing protein OS=Bos taurus OX=9913 PE=1 SV=1
DairyCottageCheese.csv	34	27	COW_E1BGX8	33660	63	54	56	55	2681900000000	4784500000000	7261200000000	61	61	97	135	148	Carbamidomethylation; Oxidation (M); Deamidation (NQ); Phosphorylation (STY); Pyro-glu from Q; 11 more	85947	HHIP like 2 OS=Bos taurus OX=9913 GN=HHIPL2 PE=1 SV=2
DairyCottageCheese.csv	19	306	COW_F1N160	33495	68	65	65	65	0	272290000000	354760000000	63	3	181	233	281	Carbamidomethylation; Deamidation (NQ); Methylation(KR); Formylation; Acetylation (K); 44 more	33944	Ig-like domain-containing protein OS=Bos taurus OX=9913 PE=4 SV=3
DairyCottageCheese.csv	40	24	COW_Q0P569	33218	73	66	68	63	3297900000000	375200000000	7960100000000	60	58	112	108	106	Oxidation (M); Deamidation (NQ); Methylation(KR); Phosphorylation (STY); Pyro-glu from Q; 13 more	54982	Nucleobindin-1 OS=Bos taurus OX=9913 GN=NUCB1 PE=1 SV=1
DairyCottageCheese.csv	28	57	COW_P11151	33174	60	54	54	48	10755000000000	17005000000000	2699000000000	55	54	145	181	135	Carbamidomethylation; Oxidation (M); Deamidation (NQ); Phosphorylation (STY); Hexose (NSY); 20 more	53378	Lipoprotein lipase OS=Bos taurus OX=9913 GN=LPL PE=1 SV=2
DairyCottageCheese.csv	30	54	LCLC_Q02VC1	32942	92	88	89	88	6566800000000	10544000000000	14611000000000	57	57	119	137	149	Carbamidomethylation; Oxidation (M); Deamidation (NQ); Phosphorylation (STY); Dehydration; 13 more	36492	Tagatose 1 6-diphosphate aldolase OS=Lactococcus lactis subsp. cremoris (strain SK11) OX=272622 GN=lacD PE=3 SV=1
DairyCottageCheese.csv	41	31	LCLL_Q9CIW1	32929	98	87	91	94	15738000000	5607000000	34592000000	53	3	77	113	114	Deamidation (NQ); Methylation(KR); 2-amino-3-oxo-butanoic_acid; Carboxylation (DKW); Sodium adduct; 6 more	42070	Phosphoglycerate kinase OS=Lactococcus lactis subsp. lactis (strain IL1403) OX=272623 GN=pgk PE=3 SV=1
DairyCottageCheese.csv	31	22	LCLL_Q07637	32812	87	79	84	82	659040000000	1151900000000	1854400000000	55	6	96	151	154	Carbamidomethylation; Oxidation (M); Deamidation (NQ); Phosphorylation (STY); Dehydration; 16 more	54255	Pyruvate kinase OS=Lactococcus lactis subsp. lactis (strain IL1403) OX=272623 GN=pyk PE=3 SV=2
DairyCottageCheese.csv	48	23	LCLL_Q9CDG1	32314	69	60	64	64	952920000000	2034300000000	3206300000000	49	49	56	76	82	Oxidation (M); Deamidation (NQ); 2-amino-3-oxo-butanoic_acid; Amidation; Biotin polyethyleneoxide amine; 6 more	77956	Elongation factor G OS=Lactococcus lactis subsp. lactis (strain IL1403) OX=272623 GN=fusA PE=3 SV=1
DairyCottageCheese.csv	43	153	LCLL_Q9CED4	31304	76	71	76	73	234920000000	314530000000	416120000000	32	5	78	95	90	Carbamidomethylation; Oxidation (M); Deamidation (NQ); Dethiomethyl; Dehydration; 11 more	31990	fructose-bisphosphate aldolase OS=Lactococcus lactis subsp. lactis (strain IL1403) OX=272623 GN=fbaA PE=3 SV=1
DairyCottageCheese.csv	52	13	LCLL_P37282	31271	94	77	90	85	3501000000	61046000000	116750000000	49	4	43	64	70	Oxidation (M); Deamidation (NQ); Amidation; Ethyl amino; Carboxymethyl (KW X@N-term); 5 more	57202	Chaperonin GroEL OS=Lactococcus lactis subsp. lactis (strain IL1403) OX=272623 GN=groEL PE=3 SV=2
DairyCottageCheese.csv	38	26	LCLC_Q02YK6	31259	82	66	77	75	61426000000	71671000000	1180100000000	53	4	84	123	126	Carbamidomethylation; Oxidation (M); Deamidation (NQ); Acetylation (K); Phosphorylation (STY); 15 more	54334	Pyruvate kinase OS=Lactococcus lactis subsp. cremoris (strain SK11) OX=272622 GN=LACR_1456 PE=3 SV=1
DairyCottageCheese.csv	45	161	LCLC_Q02WN3	31074	76	71	76	73	32099000000	67864000000	138770000000	31	4	72	88	87	Carbamidomethylation; Oxidation (M); Deamidation (NQ); Dethiomethyl; Dehydration; 11 more	32034	fructose-bisphosphate aldolase OS=Lactococcus lactis subsp. cremoris (strain SK11) OX=272622 GN=LACR_2168 PE=3 SV=1
DairyCottageCheese.csv	44	61	COW_A0A452DK44	31018	87	71	82	77	1843200000000	1821100000000	2952100000000	40	40	77	81	92	Carbamidomethylation; Deamidation (NQ); Acetylation (K); Pyro-glu from Q; Dehydration; 9 more	33842	Alpha-2-glycoprotein 1 zinc-binding OS=Bos taurus OX=9913 GN=AZGP1 PE=3 SV=1
DairyCottageCheese.csv	55	16	LCLC_Q031S8	30861	93	71	89	85		19328000000	25804000000	48	3	40	62	67	Oxidation (M); Deamidation (NQ); Amidation; Carboxymethyl (KW X@N-term); Lysine oxidation to aminoadipic semialdehyde; 3 more	57243	Chaperonin GroEL OS=Lactococcus lactis subsp. cremoris (strain SK11) OX=272622 GN=groEL PE=3 SV=1
DairyCottageCheese.csv	118	85	COW_E1BHY6	30324	53	41	47	50	21870000000	380210000000	688320000000	25	25	26	27	31	Carbamidomethylation; Deamidation (NQ); Pyro-glu from Q; Sodium adduct; Lysine oxidation to aminoadipic semialdehyde; Mutation	63086	Granulin OS=Bos taurus OX=9913 GN=GRN PE=3 SV=3
DairyCottageCheese.csv	81	42	LCLL_Q9CEN7	30078	49	21	41	37	395900000	8060500000	5169700000	46	8	22	48	45	Carbamidomethylation; Deamidation (NQ); Acetylation (K); Carbamidomethylation (DHKE X@N-term); Acetylation (N-term); 4 more	134731	DNA-directed RNA polymerase subunit beta' OS=Lactococcus lactis subsp. lactis (strain IL1403) OX=272623 GN=rpoC PE=3 SV=2
DairyCottageCheese.csv	50	50	LCLL_Q9CHA0	30073	75	54	70	69	981820000000	2120400000000	2717800000000	41	41	45	71	88	Oxidation (M); Deamidation (NQ); Carbamidomethylation (DHKE X@N-term); Amidation; Carboxylation (E); 2 more	44710	30S ribosomal protein S1 OS=Lactococcus lactis subsp. lactis (strain IL1403) OX=272623 GN=rpsA PE=4 SV=1
DairyCottageCheese.csv	50	51	LCLC_Q030C7	30073	75	54	70	69	981820000000	2120400000000	2717800000000	41	41	45	71	88	Oxidation (M); Deamidation (NQ); Carbamidomethylation (DHKE X@N-term); Amidation; Carboxylation (E); 2 more	44710	SSU ribosomal protein S1P OS=Lactococcus lactis subsp. cremoris (strain SK11) OX=272622 GN=LACR_0896 PE=4 SV=1
DairyCottageCheese.csv	29	451	COW_A0A3Q1MU93	29798	83	83	76	76	3372700000000	3943900000000	4927500000000	29	29	134	159	142	Carbamidomethylation; Deamidation (NQ); Formylation; Ubiquitin; Dehydration; 15 more	13785	Beta-2-microglobulin OS=Bos taurus OX=9913 PE=3 SV=1
DairyCottageCheese.csv	94	30	LCLC_Q02X60	29662	46	17	37	34		24634000000	0	40	2	17	43	43	Carbamidomethylation; Deamidation (NQ); Acetylation (K); Carboxylation (DKW); Carbamidomethylation (DHKE X@N-term); 2 more	134741	DNA-directed RNA polymerase subunit beta' OS=Lactococcus lactis subsp. cremoris (strain SK11) OX=272622 GN=rpoC PE=3 SV=1
DairyCottageCheese.csv	79	46	COW_G5E5A9	29657	28	13	24	24	176840000000	416830000000	556910000000	47	47	26	43	49	Carbamidomethylation; Deamidation (NQ); Hexose (NSY); Dehydration; Sodium adduct; 3 more	285245	Fibronectin OS=Bos taurus OX=9913 GN=FN1 PE=4 SV=2
DairyCottageCheese.csv	72	34	COW_A6QLZ7	29366	73	73	56	45	873650000000	714610000000	1270700000000	36	36	49	42	37	Carbamidomethylation; Oxidation (M); Deamidation (NQ); Ubiquitin; Phosphorylation (STY); 8 more	55581	Cysteine-rich secretory protein LCCL domain-containing 2 OS=Bos taurus OX=9913 GN=CRISPLD2 PE=2 SV=1
DairyCottageCheese.csv	60	40	LCLL_Q9CIL2	29348	61	51	59	57	645950000000	1520200000000	2423100000000	34	34	43	47	52	Deamidation (NQ); Methylation(KR); Formylation; Sodium adduct; Carbamylation; Carbamidomethylation (DHKE X@N-term)	59698	Oligopeptide ABC transporter substrate binding protein OS=Lactococcus lactis subsp. lactis (strain IL1403) OX=272623 GN=optA PE=3 SV=1
DairyCottageCheese.csv	32	268	COW_P10790	29221	95	95	95	95	3219100000000	4726500000000	6533100000000	36	19	109	129	140	Carbamidomethylation; Oxidation (M); Deamidation (NQ); 2-amino-3-oxo-butanoic_acid; Carbamylation; 8 more	14779	Fatty acid-binding protein heart OS=Bos taurus OX=9913 GN=FABP3 PE=1 SV=2
DairyCottageCheese.csv	61	28	LCLL_Q9CFF3	28872	49	34	44	45	2655000000	47655000000	45185000000	43	4	41	53	51	Deamidation (NQ); Acetylation (K); Phosphorylation (STY); Sodium adduct; Carbamidomethylation (DHKE X@N-term); 4 more	97335	Chaperone protein ClpB OS=Lactococcus lactis subsp. lactis (strain IL1403) OX=272623 GN=clpB PE=3 SV=1
DairyCottageCheese.csv	85	35	LCLL_Q9CJ82	28702	63	46	52	53	221140000000	509650000000	1056300000000	32	32	25	36	48	Carbamidomethylation; Oxidation (M); Deamidation (NQ); Sodium adduct; Dihydroxy; 2 more	62561	Phosphoenolpyruvate-protein phosphotransferase OS=Lactococcus lactis subsp. lactis (strain IL1403) OX=272623 GN=ptsI PE=3 SV=1
DairyCottageCheese.csv	84	44	COW_E1BH06	28624	35	22	30	23	100090000000	215710000000	23730000000	49	34	33	46	36	Carbamidomethylation; Deamidation (NQ); Acetylation (K); Phosphorylation (STY); Pyro-glu from Q; 7 more	192796	Complement component 4A OS=Bos taurus OX=9913 GN=C4A PE=1 SV=3
DairyCottageCheese.csv	102	59	COW_P81187	28595	41	28	31	38	233230000000	438490000000	777550000000	30	30	25	34	37	Carbamidomethylation; Deamidation (NQ); N-acetyl neuraminic acid; Palmitoleyl; Mutation	85366	Complement factor B OS=Bos taurus OX=9913 GN=CFB PE=1 SV=2
DairyCottageCheese.csv	76	36	LCLL_Q9CDR3	28540	60	37	47	49	3226000000	105950000000	172190000000	40	11	28	38	53	Carbamidomethylation; Deamidation (NQ); Phosphorylation (STY); Carbamidomethylation (DHKE X@N-term); Ethanolation (KR); Mutation	98221	Aldehyde-alcohol dehydrogenase OS=Lactococcus lactis subsp. lactis (strain IL1403) OX=272623 GN=adhE PE=3 SV=1
DairyCottageCheese.csv	89	52	COW_A0A3Q1MG04	28444	61	42	57	61	937770000000	602770000000	985190000000	31	31	25	38	39	Carbamidomethylation; Deamidation (NQ)	57467	Fibrinogen beta chain OS=Bos taurus OX=9913 GN=FGB PE=4 SV=1
DairyCottageCheese.csv	63	81	LCLL_Q9CI15	28198	71	70	70	65	453710000000	2102100000000	827170000000	31	12	33	56	55	Deamidation (NQ); Formylation; Dihydroxy; Acetylation (N-term); Amidation; 4 more	46931	Trigger factor OS=Lactococcus lactis subsp. lactis (strain IL1403) OX=272623 GN=tig PE=3 SV=1
DairyCottageCheese.csv	58	117	COW_P12799	28194	55	50	50	50	579280000000	1289700000000	2501700000000	29	29	32	55	65	Carbamidomethylation; Oxidation (M); Deamidation (NQ); Methylation(others); Dehydration; 3 more	50244	Fibrinogen gamma-B chain OS=Bos taurus OX=9913 GN=FGG PE=1 SV=1
DairyCottageCheese.csv	117	197	LCLC_Q02YK7	28119	70	62	70	61	619040000000	1044300000000	1393200000000	24	24	25	24	38	Carbamidomethylation; Deamidation (NQ); 2-amino-3-oxo-butanoic_acid; Carboxylation (DKW); Crotonaldehyde; 2 more	35051	L-lactate dehydrogenase OS=Lactococcus lactis subsp. cremoris (strain SK11) OX=272622 GN=ldh PE=3 SV=1
DairyCottageCheese.csv	117	198	LCLL_Q01462	28119	70	62	70	61	619040000000	1044300000000	1393200000000	24	24	25	24	38	Carbamidomethylation; Deamidation (NQ); 2-amino-3-oxo-butanoic_acid; Carboxylation (DKW); Crotonaldehyde; 2 more	35051	L-lactate dehydrogenase 1 OS=Lactococcus lactis subsp. lactis (strain IL1403) OX=272623 GN=ldh1 PE=3 SV=3
DairyCottageCheese.csv	65	39	LCLC_Q02Y60	28108	49	31	38	46	0		2227900000	41	2	40	50	50	Deamidation (NQ); Acetylation (K); Phosphorylation (STY); Sodium adduct; Carbamidomethylation (DHKE X@N-term); 6 more	97341	Chaperone protein ClpB OS=Lactococcus lactis subsp. cremoris (strain SK11) OX=272622 GN=clpB PE=3 SV=1
DairyCottageCheese.csv	51	122	COW_P08037	28042	63	58	61	62	2009800000000	3619800000000	493700000000	32	32	58	65	75	Carbamidomethylation; Oxidation (M); Deamidation (NQ); Phosphorylation (STY); Pyro-glu from Q; 10 more	44843	Beta-1 4-galactosyltransferase 1 OS=Bos taurus OX=9913 GN=B4GALT1 PE=1 SV=3
DairyCottageCheese.csv	57	48	COW_A0A3Q1N9Y5	27911	47	44	44	43	1020700000000	2052700000000	3428400000000	38	38	48	57	56	Carbamidomethylation; Deamidation (NQ); 2-amino-3-oxo-butanoic_acid; Carbamidomethylation (DHKE X@N-term); HexNAcylation (N); 2 more	86164	Sulfhydryl oxidase OS=Bos taurus OX=9913 GN=QSOX1 PE=3 SV=1
DairyCottageCheese.csv	86	41	COW_A0A3Q1LZU8	27788	55	24	51	47	270970000000	63560000000	856610000000	39	39	19	44	47	Carbamidomethylation; Oxidation (M); Deamidation (NQ); Ubiquitin; Carbamidomethylation (DHKE X@N-term); Mutation	106921	Glucosidase II alpha subunit OS=Bos taurus OX=9913 GN=GANAB PE=1 SV=1
DairyCottageCheese.csv	87	110	LCLL_P81181	27780	63	60	62	60	28530000000	625410000000	1002300000000	25	25	30	34	41	Deamidation (NQ); Methylation(KR); Carbamidomethylation (DHKE X@N-term); N-Succinimidyl-2-morpholine acetate; Deamidation (R); 2 more	49595	Glucose-6-phosphate isomerase OS=Lactococcus lactis subsp. lactis (strain IL1403) OX=272623 GN=pgi PE=1 SV=3
DairyCottageCheese.csv	46	79	COW_F1N726	27724	46	45	46	45	3173300000000	4334400000000	7234700000000	30	30	67	71	86	Carbamidomethylation; Oxidation (M); Deamidation (NQ); Methylation(KR); 2-amino-3-oxo-butanoic_acid; 7 more	59249	Glycoprotein 2 OS=Bos taurus OX=9913 GN=GP2 PE=1 SV=1
DairyCottageCheese.csv	101	45	LCLL_Q9CEN6	27684	39	19	32	32		2238900000	15892000000	40	3	19	38	40	Carbamidomethylation; Deamidation (NQ); Phosphorylation (STY); Pyro-glu from Q; Carbamidomethylation (DHKE X@N-term); 2 more	133153	DNA-directed RNA polymerase subunit beta OS=Lactococcus lactis subsp. lactis (strain IL1403) OX=272623 GN=rpoB PE=3 SV=1
DairyCottageCheese.csv	113	47	COW_F1N1I6	27315	49	32	41	42	178850000000	380430000000	630930000000	29	29	20	36	32	Carbamidomethylation; Oxidation (M); Deamidation (NQ); Dimethylation(KR); Carbamidomethylation (DHKE X@N-term); 2 more	92084	Gelsolin OS=Bos taurus OX=9913 GN=GSN PE=1 SV=2
DairyCottageCheese.csv	115	105	LCLC_Q02VA9	27268	55	43	48	39	342140000000	56980000000	818090000000	32	19	30	32	27	Oxidation (M); Deamidation (NQ); Hexose (NSY); Carboxylation (DKW); Sodium adduct; 5 more	65621	Oligopeptide-binding protein OppA OS=Lactococcus lactis subsp. cremoris (strain SK11) OX=272622 GN=oppA PE=3 SV=1
DairyCottageCheese.csv	93	38	LCLC_Q02VX6	27243	55	32	39	46		0	20376000000	33	4	25	30	46	Carbamidomethylation; Deamidation (NQ); Phosphorylation (STY); Carbamidomethylation (DHKE X@N-term); Ethanolation (KR); Mutation	98004	Aldehyde-alcohol dehydrogenase OS=Lactococcus lactis subsp. cremoris (strain SK11) OX=272622 GN=LACR_2457 PE=3 SV=1
DairyCottageCheese.csv	105	62	LCLL_Q9CES0	27119	66	54	63	63	112820000000	155080000000	220970000000	27	8	24	33	38	Deamidation (NQ); Formylation; Phosphorylation (STY); Carbamylation; Carbamidomethylation (DHKE X@N-term); 3 more	50911	ATP synthase subunit beta OS=Lactococcus lactis subsp. lactis (strain IL1403) OX=272623 GN=atpD PE=3 SV=1
DairyCottageCheese.csv	66	98	COW_F6Q8A8	27033	64	53	55	48	46850000000	652440000000	1073300000000	43	41	40	47	47	Oxidation (M); Deamidation (NQ); Phosphorylation (STY); Hexose (NSY); Oxidation (HW); 11 more	50929	Nucleobindin 2 OS=Bos taurus OX=9913 GN=NUCB2 PE=1 SV=1
DairyCottageCheese.csv	71	101	LCLC_Q02VX8	26848	85	85	84	84	79640000000	1267700000000	1889500000000	26	26	37	46	44	Oxidation (M); Deamidation (NQ); Acetylation (K); Pyro-glu from Q; Carbamidomethylation (DHKE X@N-term); 4 more	28583	Small ribosomal subunit protein uS2 OS=Lactococcus lactis subsp. cremoris (strain SK11) OX=272622 GN=rpsB PE=3 SV=1
DairyCottageCheese.csv	141	43	COW_Q7SIH1	26747	33	15	17	31	117950000000	237410000000	488370000000	35	35	16	20	34	Carbamidomethylation; Deamidation (NQ); Sodium adduct; Amidation; Oxidation or Hydroxylation; Mutation	167575	Alpha-2-macroglobulin OS=Bos taurus OX=9913 GN=A2M PE=1 SV=2
DairyCottageCheese.csv	100	37	COW_Q27968	26600	57	42	53	44	115780000000	273650000000	715530000000	27	27	25	35	34	Carbamidomethylation; Deamidation (NQ); Phosphorylation (STY); Pyro-glu from Q; Carbamidomethylation (DHKE X@N-term); 2 more	57704	DnaJ homolog subfamily C member 3 OS=Bos taurus OX=9913 GN=DNAJC3 PE=1 SV=1
DairyCottageCheese.csv	107	90	LCLC_Q031H9	26464	63	50	62	59	36147000000	252060000000	87384000000	27	8	22	41	35	Deamidation (NQ); Ubiquitin; Dehydration; Carbamidomethylation (DHKE X@N-term); Acetylation (N-term); 6 more	46977	Trigger factor OS=Lactococcus lactis subsp. cremoris (strain SK11) OX=272622 GN=tig PE=3 SV=1
DairyCottageCheese.csv	108	99	LCLC_Q02V89	26450	55	34	46	53	25640000000	778150000000	1539700000000	25	25	18	36	43	Oxidation (M); Deamidation (NQ); Acetylation (K); O-Diisopropylphosphorylation; Mutation	54014	6-phospho-beta-galactosidase OS=Lactococcus lactis subsp. cremoris (strain SK11) OX=272622 GN=lacG PE=3 SV=1
DairyCottageCheese.csv	90	93	LCLL_Q9CER8	26431	45	43	43	40	337570000000	930950000000	775860000000	23	23	28	38	33	Deamidation (NQ); Pyro-glu from Q; Dehydration; 2-amino-3-oxo-butanoic_acid; N-Succinimidyl-2-morpholine acetate; Mutation	54325	ATP synthase subunit alpha OS=Lactococcus lactis subsp. lactis (strain IL1403) OX=272623 GN=atpA PE=3 SV=1
DairyCottageCheese.csv	124	33	LCLC_Q032M9	26427	76	46	62	64	132840000000	315480000000	52410000000	32	32	17	28	36	Carbamidomethylation; Deamidation (NQ); O-Diisopropylphosphorylation; Mutation	52827	Inosine-5'-monophosphate dehydrogenase OS=Lactococcus lactis subsp. cremoris (strain SK11) OX=272622 GN=guaB PE=3 SV=1
DairyCottageCheese.csv	123	149	CRAP_K2C1	26098	39	33	32	30	2775200000000	314150000000	318030000000	25	22	28	28	27	Deamidation (NQ); Phosphorylation (STY); Dehydration; Carbamidomethylation (DHKE X@N-term); O-Diisopropylphosphorylation; Mutation	65886	CRAP_K2C1_HUMAN
DairyCottageCheese.csv	83	223	LCLC_Q02Z48	26086	66	65	66	66	588820000000	1249300000000	2054800000000	21	21	27	40	47	Carbamidomethylation; Oxidation (M); Deamidation (NQ); 2-amino-3-oxo-butanoic_acid; Sodium adduct; 6 more	26919	Triosephosphate isomerase OS=Lactococcus lactis subsp. cremoris (strain SK11) OX=272622 GN=tpiA PE=3 SV=1
DairyCottageCheese.csv	83	224	LCLL_P50918	26086	66	65	66	66	588820000000	1249300000000	2054800000000	21	21	27	40	47	Carbamidomethylation; Oxidation (M); Deamidation (NQ); 2-amino-3-oxo-butanoic_acid; Sodium adduct; 6 more	26905	Triosephosphate isomerase OS=Lactococcus lactis subsp. lactis (strain IL1403) OX=272623 GN=tpiA PE=1 SV=3
DairyCottageCheese.csv	129	67	LCLC_Q02XA5	25759	63	47	58	60	11905000000	35298000000	44245000000	21	2	15	27	32	Deamidation (NQ); N-Succinimidyl-2-morpholine acetate; Mutation	50867	ATP synthase subunit beta OS=Lactococcus lactis subsp. cremoris (strain SK11) OX=272622 GN=atpD PE=3 SV=1
DairyCottageCheese.csv	125	143	LCLL_Q9CDJ1	25587	44	36	42	42	66539000000	13350000000	76049000000	21	4	27	24	28	Deamidation (NQ); Ethyl amino; Hydroxymethyl; Mutation	47007	Peptidase C51 domain-containing protein OS=Lactococcus lactis subsp. lactis (strain IL1403) OX=272623 GN=usp45 PE=4 SV=1
DairyCottageCheese.csv	67	239	LCLL_Q9CIM0	25538	70	58	57	68	872540000000	1485300000000	1691500000000	25	24	40	42	46	Deamidation (NQ); Carbamidomethylation (DHKE X@N-term); 4-hydroxynonenal (HNE); Mutation	26330	2 3-bisphosphoglycerate-dependent phosphoglycerate mutase OS=Lactococcus lactis subsp. lactis (strain IL1403) OX=272623 GN=gpmA PE=3 SV=1
DairyCottageCheese.csv	99	217	LCLC_Q02W30	25370	70	70	70	68	675530000000	1344900000000	2118200000000	19	19	25	37	35	Oxidation (M); Deamidation (NQ); Pyro-glu from Q; Mutation	24018	Small ribosomal subunit protein uS3 OS=Lactococcus lactis subsp. cremoris (strain SK11) OX=272622 GN=rpsC PE=3 SV=1
DairyCottageCheese.csv	148	158	COW_Q3MHN5	25303	45	37	37	42	2110000000	379960000000	738990000000	22	22	17	18	27	Carbamidomethylation; Oxidation (M); Deamidation (NQ); Mutation	53342	Vitamin D-binding protein OS=Bos taurus OX=9913 GN=GC PE=2 SV=1
DairyCottageCheese.csv	146	53	LCLL_Q9CHQ7	25255	35	14	26	25		10032000000	38462000000	28	5	10	24	28	Carbamidomethylation; Deamidation (NQ)	126406	Pyruvate carboxylase OS=Lactococcus lactis subsp. lactis (strain IL1403) OX=272623 GN=pycA PE=4 SV=1
DairyCottageCheese.csv	106	70	LCLC_Q02VB0	25222	49	33	39	44	15970000000	416450000000	519310000000	28	28	21	31	41	Deamidation (NQ); Ubiquitination; Lysine oxidation to aminoadipic semialdehyde; Deamidation (R); Mutation	71528	Neutral endopeptidase OS=Lactococcus lactis subsp. cremoris (strain SK11) OX=272622 GN=pepO PE=1 SV=3
DairyCottageCheese.csv	116	55	COW_A0A140T8A5	25211	63	48	61	53	292540000000	700270000000	1938200000000	27	27	23	35	32	Carbamidomethylation; Deamidation (NQ); Dimethylation(KR); Carbamidomethylation (DHKE X@N-term); Mutation	46759	Isocitrate dehydrogenase [NADP] OS=Bos taurus OX=9913 GN=IDH1 PE=1 SV=1
DairyCottageCheese.csv	120	292	COW_A6QNW7	25201	30	28	28	30	112320000000	195240000000	334620000000	18	10	26	26	32	Carbamidomethylation; Deamidation (NQ); Piperidination; Ammonia-loss (N)	50212	CD5 molecule like OS=Bos taurus OX=9913 GN=CD5L PE=2 SV=1
DairyCottageCheese.csv	70	68	COW_B2D1N9	25187	43	33	30	32	466420000000	1028200000000	1605400000000	31	31	29	47	49	Carbamidomethylation; Deamidation (NQ); Methylation(KR); Carbamidomethylation (DHKE X@N-term); 4-hydroxynonenal (HNE); 3 more	73097	ATP binding cassette subfamily G member 2 OS=Bos taurus OX=9913 GN=ABCG2 PE=2 SV=1
DairyCottageCheese.csv	133	170	LCLC_Q02VR0	25126	40	32	40	40	14511000000	32942000000	4994000000	19	2	23	22	28	Deamidation (NQ); Ethyl amino; Hydroxymethyl; Mutation	46183	Surface antigen OS=Lactococcus lactis subsp. cremoris (strain SK11) OX=272622 GN=LACR_2534 PE=4 SV=1
DairyCottageCheese.csv	104	189	LCLL_Q9CDW5	25109	68	63	67	64	464940000000	1194300000000	1168100000000	19	19	25	43	28	Oxidation (M); Deamidation (NQ)	29614	Large ribosomal subunit protein uL2 OS=Lactococcus lactis subsp. lactis (strain IL1403) OX=272623 GN=rplB PE=3 SV=1
DairyCottageCheese.csv	114	73	COW_F1N3Q7	25094	61	45	49	56	154440000000	176790000000	586670000000	39	39	20	29	40	Deamidation (NQ); Sodium adduct; Amidation; N-Succinimidyl-2-morpholine acetate; Mutation	52291	Apolipoprotein A4 OS=Bos taurus OX=9913 GN=APOA4 PE=3 SV=2
DairyCottageCheese.csv	136	131	COW_P63258	24987	65	41	45	51	235940000000	43430000000	591180000000	25	12	18	24	27	Carbamidomethylation; Oxidation (M); Deamidation (NQ); Ubiquitin	41793	Actin cytoplasmic 2 OS=Bos taurus OX=9913 GN=ACTG1 PE=1 SV=1
DairyCottageCheese.csv	78	136	COW_P15497	24963	73	62	59	68	577650000000	735910000000	1192600000000	35	35	40	38	46	Deamidation (NQ); Methylation(KR); Phosphorylation (STY); Carbamidomethylation (DHKE X@N-term); Mutation	30276	Apolipoprotein A-I OS=Bos taurus OX=9913 GN=APOA1 PE=1 SV=3
DairyCottageCheese.csv	173	113	LCLL_Q9CFG0	24855	50	31	46	40	115830000000	234280000000	417690000000	20	20	14	20	19	Carbamidomethylation; Deamidation (NQ)	57094	Bifunctional purine biosynthesis protein PurH OS=Lactococcus lactis subsp. lactis (strain IL1403) OX=272623 GN=purH PE=3 SV=1
DairyCottageCheese.csv	74	546	COW_F1MH40	24851	42	42	42	42	1521100000000	251800000000	4005600000000	15	15	31	42	46	Carbamidomethylation; Deamidation (NQ); Dehydration; Amidation; N-Succinimidyl-2-morpholine acetate; 4 more	26334	Ig-like domain-containing protein OS=Bos taurus OX=9913 PE=1 SV=2
DairyCottageCheese.csv	53	470	LCLC_Q031K0	24850	87	87	80	80	3603600000000	5012500000000	767300000000	21	21	55	54	65	Deamidation (NQ); Dehydration; HexNAcylation (N); Ammonia-loss (N); Carboxymethyl (KW X@N-term); Mutation	9676	DNA-binding protein HU OS=Lactococcus lactis subsp. cremoris (strain SK11) OX=272622 GN=LACR_0525 PE=3 SV=1
DairyCottageCheese.csv	53	471	LCLL_Q9CI64	24850	87	87	80	80	3603600000000	5012500000000	767300000000	21	21	55	54	65	Deamidation (NQ); Dehydration; HexNAcylation (N); Ammonia-loss (N); Carboxymethyl (KW X@N-term); Mutation	9676	DNA-binding protein HU OS=Lactococcus lactis subsp. lactis (strain IL1403) OX=272623 GN=hup PE=1 SV=1
DairyCottageCheese.csv	82	72	COW_F6QND5	24785	29	22	29	25	266870000000	580990000000	1080500000000	25	25	28	40	43	Carbamidomethylation; Deamidation (NQ); Pyro-glu from Q; Mutation	94734	Fibrinogen alpha chain OS=Bos taurus OX=9913 GN=FGA PE=4 SV=1
DairyCottageCheese.csv	130	60	LCLL_Q9CIQ1	24736	34	18	23	33	32479000000	112080000000	188730000000	27	8	14	26	35	Carbamidomethylation; Deamidation (NQ); Deamidation (R)	95336	Aminopeptidase N OS=Lactococcus lactis subsp. lactis (strain IL1403) OX=272623 GN=pepN PE=3 SV=1
DairyCottageCheese.csv	127	160	LCLL_Q9CDR5	24690	59	30	50	54	202980000000	279070000000	42990000000	23	5	15	32	29	Oxidation (M); Deamidation (NQ); Pyro-glu from Q; Mutation	36670	Elongation factor Ts OS=Lactococcus lactis subsp. lactis (strain IL1403) OX=272623 GN=tsf PE=3 SV=1
DairyCottageCheese.csv	143	65	COW_Q29RQ1	24595	35	27	23	33	82203000000	235770000000	503730000000	24	24	16	17	31	Carbamidomethylation; Deamidation (NQ); Mutation	93090	Complement component C7 OS=Bos taurus OX=9913 GN=C7 PE=2 SV=1
DairyCottageCheese.csv	145	124	LCLL_Q9CEX8	24458	68	54	57	49	77653000000	127150000000	163890000000	20	3	20	25	19	Oxidation (M); Deamidation (NQ); Amidation	35065	PTS system mannose-specific EIIAB component OS=Lactococcus lactis subsp. lactis (strain IL1403) OX=272623 GN=ptnAB PE=4 SV=1
DairyCottageCheese.csv	42	286	COW_P80195	24442	73	59	61	68	18135000000000	15542000000000	27085000000000	26	25	95	81	99	Deamidation (NQ); Methylation(KR); Phosphorylation (STY); Pyro-glu from Q; Dehydration; 4 more	17152	Glycosylation-dependent cell adhesion molecule 1 OS=Bos taurus OX=9913 GN=GLYCAM1 PE=1 SV=2
DairyCottageCheese.csv	103	201	COW_A0A3Q1LPG0	24424	70	48	58	66	641660000000	1061800000000	7273300000000	32	29	27	33	38	Carbamidomethylation; Deamidation (NQ); Carboxylation (DKW); Carbamidomethylation (DHKE X@N-term); Amidation; 5 more	35568	Ig-like domain-containing protein OS=Bos taurus OX=9913 PE=1 SV=1
DairyCottageCheese.csv	152	137	LCLL_Q9CEM7	24420	44	39	34	41	132940000000	196420000000	398790000000	21	21	14	19	26	Deamidation (NQ); 4-hydroxynonenal (HNE)	45972	Peptidase T OS=Lactococcus lactis subsp. lactis (strain IL1403) OX=272623 GN=pepT PE=3 SV=1
DairyCottageCheese.csv	150	63	LCLL_Q9CF40	24369	62	38	52	47	119210000000	1992300000000	509090000000	22	22	14	23	25	Carbamidomethylation; Deamidation (NQ)	49687	Adenylosuccinate lyase OS=Lactococcus lactis subsp. lactis (strain IL1403) OX=272623 GN=purB PE=3 SV=1
DairyCottageCheese.csv	172	69	LCLL_Q9CDZ7	24136	52	31	42	42	19663000000	53527000000	77026000000	22	9	13	21	19	Mutation	55462	Glutamate--tRNA ligase OS=Lactococcus lactis subsp. lactis (strain IL1403) OX=272623 GN=gltX PE=3 SV=1
DairyCottageCheese.csv	160	125	LCLL_Q9CEH2	23930	62	53	57	37	103240000000	247180000000	363430000000	19	19	22	24	15	Oxidation (M); Deamidation (NQ); Ubiquitin; Pyro-glu from Q; Deamidation (R); Mutation	43988	Cell division protein FtsZ OS=Lactococcus lactis subsp. lactis (strain IL1403) OX=272623 GN=ftsZ PE=3 SV=1
DairyCottageCheese.csv	153	56	LCLL_O32797	23843	43	20	31	34	77695000000	277950000000	156570000000	20	20	14	22	21	Carbamidomethylation; Deamidation (NQ); Mutation	89122	Formate acetyltransferase OS=Lactococcus lactis subsp. lactis (strain IL1403) OX=272623 GN=pfl PE=3 SV=1
DairyCottageCheese.csv	155	74	COW_P19120	23765	41	30	31	36	109630000000	184450000000	366270000000	21	17	15	18	23	Carbamidomethylation; 2 4-diacetamido-2 4 6-trideoxyglucopyranose; Mutation	71241	Heat shock cognate 71 kDa protein OS=Bos taurus OX=9913 GN=HSPA8 PE=1 SV=2
DairyCottageCheese.csv	139	184	LCLC_Q02VX9	23634	50	30	45	39	17466000000	25735000000	0	20	2	16	27	24	Oxidation (M); Deamidation (NQ); Pyro-glu from Q; Mutation	36740	Elongation factor Ts OS=Lactococcus lactis subsp. cremoris (strain SK11) OX=272622 GN=tsf PE=3 SV=1
DairyCottageCheese.csv	56	430	COW_P10152	23616	74	68	74	61	1911900000000	3063900000000	3809900000000	23	23	59	70	50	Carbamidomethylation; Oxidation (M); Deamidation (NQ); Carbamidomethylation (DHKE X@N-term); Amidation; 2 more	16970	Angiogenin-1 OS=Bos taurus OX=9913 GN=ANG1 PE=1 SV=4
DairyCottageCheese.csv	174	75	COW_A0A3Q1MPF1	23572	59	31	46	56	39381000000	94652000000	201040000000	20	14	11	22	22	Carbamidomethylation; Deamidation (NQ)	51069	Rab GDP dissociation inhibitor OS=Bos taurus OX=9913 GN=GDI2 PE=3 SV=1
DairyCottageCheese.csv	138	211	LCLL_Q9CE47	23488	73	48	70	59	90138000000	233920000000	378340000000	23	7	18	26	25	Deamidation (NQ); Mutation	24050	Large ribosomal subunit protein uL1 OS=Lactococcus lactis subsp. lactis (strain IL1403) OX=272623 GN=rplA PE=3 SV=1
DairyCottageCheese.csv	122	674	COW_P01035	23460	57	57	57	57	418260000000	651530000000	108500000000	12	12	21	29	29	Carbamidomethylation; Deamidation (NQ); Mutation	16265	Cystatin-C OS=Bos taurus OX=9913 GN=CST3 PE=1 SV=2
DairyCottageCheese.csv	62	284	COW_Q3ZCL0	23439	54	54	39	39	2050600000000	2835500000000	4218900000000	18	18	50	51	49	Carbamidomethylation; Oxidation (M); Deamidation (NQ); Pyro-glu from Q; Dehydration; 5 more	27453	Cysteine-rich secretory protein 2 OS=Bos taurus OX=9913 GN=CRISP3 PE=2 SV=1
DairyCottageCheese.csv	131	132	LCLL_P0DOB5	23353	62	59	61	61	281130000000	61310000000	852210000000	24	24	22	26	31	Carbamidomethylation; Deamidation (NQ); Phosphorylation (STY); Dehydration; Fluorination; Mutation	35806	ATP-dependent 6-phosphofructokinase OS=Lactococcus lactis subsp. lactis (strain IL1403) OX=272623 GN=pfkA PE=3 SV=1
DairyCottageCheese.csv	131	133	LCLC_Q02YK5	23353	62	59	61	61	281130000000	61310000000	852210000000	24	24	22	26	31	Carbamidomethylation; Deamidation (NQ); Phosphorylation (STY); Dehydration; Fluorination; Mutation	35806	ATP-dependent 6-phosphofructokinase OS=Lactococcus lactis subsp. cremoris (strain SK11) OX=272622 GN=pfkA PE=3 SV=1
DairyCottageCheese.csv	77	323	COW_F1MX50	23247	72	71	72	54	1173100000000	2380200000000	310100000000	16	16	25	41	46	Carbamidomethylation; Deamidation (NQ); Methylation(others); O-Pinacolylmethylphosphonylation; Deamidation followed by a methylation; Mutation	23959	Cellular repressor of E1A stimulateds 1 OS=Bos taurus OX=9913 GN=CREG1 PE=1 SV=1
DairyCottageCheese.csv	190	95	COW_A0A3Q1MGQ6	23238	30	18	26	18	112180000000	262570000000	327450000000	21	21	14	20	18	Deamidation (NQ); Pyro-glu from Q; Amidation; Mutation	103360	Inter-alpha-trypsin inhibitor heavy chain 4 OS=Bos taurus OX=9913 GN=ITIH4 PE=4 SV=1
DairyCottageCheese.csv	178	78	LCLL_Q9CFE8	23237	41	21	32	32	101430000000	209240000000	331790000000	20	20	11	20	20	Carbamidomethylation; Deamidation (NQ)	79695	Phosphoribosylformylglycinamidine synthase subunit PurL OS=Lactococcus lactis subsp. lactis (strain IL1403) OX=272623 GN=purL PE=3 SV=1
DairyCottageCheese.csv	98	120	COW_A6QNL0	23065	62	51	57	48	573560000000	864020000000	1263600000000	19	19	26	39	33	Carbamidomethylation; Deamidation (NQ); Phosphorylation (STY); Carbamylation; Sulfation; 2 more	39922	Monocyte differentiation antigen CD14 OS=Bos taurus OX=9913 GN=CD14 PE=2 SV=1
DairyCottageCheese.csv	177	82	LCLL_Q9CI09	23013	37	21	26	31	59853000000	385070000000	172010000000	21	20	11	21	19	Deamidation (NQ); Carbamidomethylation (DHKE X@N-term); 4-hydroxynonenal (HNE); Mutation	83145	ATP-dependent Clp protease ATP-binding subunit ClpE OS=Lactococcus lactis subsp. lactis (strain IL1403) OX=272623 GN=clpE PE=3 SV=1
DairyCottageCheese.csv	92	141	LCLL_Q9CIS2	22993	78	66	72	70	49253000000	180920000000	281470000000	20	8	26	35	42	Deamidation (NQ); Pyro-glu from Q; Amidation; Ammonia-loss (N); Mutation	23165	Small ribosomal subunit protein uS4 OS=Lactococcus lactis subsp. lactis (strain IL1403) OX=272623 GN=rpsD PE=3 SV=1
DairyCottageCheese.csv	162	111	LCLL_Q9CHU6	22963	51	31	51	47	63399000000	199080000000	325770000000	19	19	10	23	26	Carbamidomethylation; Deamidation (NQ); 4-hydroxynonenal (HNE); Mutation	52425	6-phosphogluconate dehydrogenase decarboxylating OS=Lactococcus lactis subsp. lactis (strain IL1403) OX=272623 GN=gnd PE=3 SV=1
DairyCottageCheese.csv	119	332	LCLL_Q9CDG6	22916	84	68	82	74	335140000000	813620000000	1373900000000	16	16	21	23	37	Oxidation (M); Deamidation (NQ)	16195	Large ribosomal subunit protein uL13 OS=Lactococcus lactis subsp. lactis (strain IL1403) OX=272623 GN=rplM PE=3 SV=1
DairyCottageCheese.csv	119	333	LCLC_Q02VM0	22916	84	68	82	74	335140000000	813620000000	1373900000000	16	16	21	23	37	Oxidation (M); Deamidation (NQ)	16195	Large ribosomal subunit protein uL13 OS=Lactococcus lactis subsp. cremoris (strain SK11) OX=272622 GN=rplM PE=3 SV=1
DairyCottageCheese.csv	175	450	LCLL_Q9CHS8	22899	59	52	56	59	345570000000	613720000000	920130000000	16	16	12	18	22	Deamidation (NQ); O-Diisopropylphosphorylation; Mutation	21283	Ribosome hibernation promoting factor OS=Lactococcus lactis subsp. lactis (strain IL1403) OX=272623 GN=ygdA PE=3 SV=1
DairyCottageCheese.csv	179	138	COW_G3X7D2	22834	52	37	47	41	94929000000	211550000000	3180000000	18	18	15	19	21	Carbamidomethylation; Deamidation (NQ); Methylation(KR); Pyro-glu from Q; Acetylation (N-term); Mutation	43750	Chitinase 3 like 1 OS=Bos taurus OX=9913 GN=CHI3L1 PE=4 SV=2
DairyCottageCheese.csv	161	127	COW_Q3MHX6	22756	36	31	34	30	161560000000	389540000000	464510000000	18	18	14	24	22	Carbamidomethylation; Oxidation (M); Deamidation (R); Mutation	75779	Protein OS-9 OS=Bos taurus OX=9913 GN=OS9 PE=2 SV=1
DairyCottageCheese.csv	142	84	COW_A0A3Q1NJR8	22740	49	34	34	34	16040000000	302020000000	459870000000	22	22	22	25	21	Carbamidomethylation; Deamidation (NQ); O-Isopropylmethylphosphonylation; Mutation	60069	Antithrombin-III OS=Bos taurus OX=9913 GN=SERPINC1 PE=3 SV=1
DairyCottageCheese.csv	274	193	LCLL_P58002	22733	24	10	16	20	21482000000	53951000000	170880000000	15	15	8	11	15	Oxidation (M); Deamidation (NQ); Biotinylation; Mutation	103710	Translation initiation factor IF-2 OS=Lactococcus lactis subsp. lactis (strain IL1403) OX=272623 GN=infB PE=3 SV=1
DairyCottageCheese.csv	170	165	COW_F1MKI5	22697	55	29	50	47	89974000000	162510000000	321170000000	17	17	17	15	22	Oxidation (M); Deamidation (NQ); Pyro-glu from Q; N-Succinimidyl-2-morpholine acetate	41134	45 kDa calcium-binding protein OS=Bos taurus OX=9913 GN=SDF4 PE=3 SV=3
DairyCottageCheese.csv	111	241	COW_Q9MZ06	22640	60	51	49	51	463490000000	721720000000	2691500000000	20	20	33	31	27	Carbamidomethylation; Deamidation (NQ); Phosphorylation (STY); 2-amino-3-oxo-butanoic_acid; Oxidation or Hydroxylation; 3 more	26188	Fibroblast growth factor-binding protein 1 OS=Bos taurus OX=9913 GN=FGFBP1 PE=1 SV=1
DairyCottageCheese.csv	231	92	COW_A0A3Q1MCG3	22596	45	19	33	39	50208000000	142310000000	254630000000	21	21	8	14	19	Carbamidomethylation; Deamidation (NQ); Mutation	63050	5'-nucleotidase OS=Bos taurus OX=9913 GN=NT5E PE=3 SV=1
DairyCottageCheese.csv	191	176	CRAP_K1C10	22594	32	20	30	23	135080000000	118260000000	153640000000	17	17	16	20	14	Oxidation (M); Deamidation (NQ); Lysine oxidation to aminoadipic semialdehyde	59519	CRAP_K1C10_HUMAN
DairyCottageCheese.csv	165	196	LCLL_Q9CED2	22509	29	22	26	24	59723000000	106270000000	132830000000	17	8	18	19	21	Deamidation (NQ); Mutation	74196	Threonine--tRNA ligase OS=Lactococcus lactis subsp. lactis (strain IL1403) OX=272623 GN=thrS PE=3 SV=1
DairyCottageCheese.csv	168	94	LCLC_Q032C4	22432	29	9	20	27	13178000000	32187000000	66684000000	25	6	7	22	26	Carbamidomethylation; Deamidation (NQ); Propionamide (K X@N-term); Mutation	95351	Aminopeptidase OS=Lactococcus lactis subsp. cremoris (strain SK11) OX=272622 GN=LACR_0341 PE=3 SV=1
DairyCottageCheese.csv	132	148	COW_E1BMJ0	22413	37	24	37	31	308340000000	580960000000	802050000000	20	20	17	28	29	Carbamidomethylation; Deamidation (NQ); Biotinylation; Mutation	51772	Serpin family G member 1 OS=Bos taurus OX=9913 GN=SERPING1 PE=3 SV=3
DairyCottageCheese.csv	97	309	LCLL_Q9CDX4	22411	78	78	78	62	645030000000	1187900000000	151400000000	14	14	29	34	30	Oxidation (M); Deamidation (NQ); Deamidation (R)	20006	Large ribosomal subunit protein uL5 OS=Lactococcus lactis subsp. lactis (strain IL1403) OX=272623 GN=rplE PE=3 SV=1
DairyCottageCheese.csv	97	310	LCLC_Q02W36	22411	78	78	78	62	645030000000	1187900000000	151400000000	14	14	29	34	30	Oxidation (M); Deamidation (NQ); Deamidation (R)	20006	Large ribosomal subunit protein uL5 OS=Lactococcus lactis subsp. cremoris (strain SK11) OX=272622 GN=rplE PE=3 SV=1
DairyCottageCheese.csv	239	115	LCLL_Q9CII7	22397	39	14	35	30	42187000000	116770000000	162150000000	22	22	6	20	16	Oxidation (M); Phosphorylation (STY); Amidation	56615	Lysine--tRNA ligase OS=Lactococcus lactis subsp. lactis (strain IL1403) OX=272623 GN=lysS PE=3 SV=1
DairyCottageCheese.csv	157	212	LCLC_Q02WD3	22351	66	48	59	54	6975500000	45967000000	53296000000	19	3	16	23	20	Deamidation (NQ); Mutation	23950	Large ribosomal subunit protein uL1 OS=Lactococcus lactis subsp. cremoris (strain SK11) OX=272622 GN=rplA PE=3 SV=1
DairyCottageCheese.csv	166	240	COW_A0A3Q1MG98	22321	22	22	22	20	235120000000	57040000000	966070000000	16	16	14	17	27	Carbamidomethylation; Deamidation (NQ); Ubiquitin; Amidation; Glycidamide adduct	78016	Solute carrier family 34 member 2 OS=Bos taurus OX=9913 GN=SLC34A2 PE=3 SV=1
DairyCottageCheese.csv	186	363	COW_P12763	22277	42	42	34	34	186270000000	242570000000	367460000000	12	12	15	17	19	Carbamidomethylation; Deamidation (NQ); Pyro-glu from Q; Lysine oxidation to aminoadipic semialdehyde	38419	Alpha-2-HS-glycoprotein OS=Bos taurus OX=9913 GN=AHSG PE=1 SV=2
DairyCottageCheese.csv	279	107	LCLL_Q9CFJ0	22277	40	20	28	32	67398000000	52755000000	105250000000	17	17	8	10	14	Carbamidomethylation; Deamidation (NQ); Mutation	56781	GMP synthase [glutamine-hydrolyzing] OS=Lactococcus lactis subsp. lactis (strain IL1403) OX=272623 GN=guaA PE=3 SV=1
DairyCottageCheese.csv	176	302	COW_P02702	22248	58	45	58	58	33676000000	128430000000	254750000000	15	10	10	21	21	Carbamidomethylation; Deamidation (NQ); 2 3-dihydro-2 2-dimethyl-7-benzofuranol N-methyl carbamate; Deoxy; Mutation	27922	Folate receptor alpha OS=Bos taurus OX=9913 GN=FOLR1 PE=1 SV=3
DairyCottageCheese.csv	208	130	LCLL_Q9CI26	22197	77	34	71	64	26941000000	64174000000	80522000000	18	10	8	14	21	Deamidation (NQ); Mutation	32358	Cysteine synthase OS=Lactococcus lactis subsp. lactis (strain IL1403) OX=272623 GN=cysM PE=3 SV=1
DairyCottageCheese.csv	235	199	LCLL_Q9CJD5	22040	52	35	35	40	9373700000	38034000000	5351900000	15	4	9	15	16	Deamidation (NQ); Carbamidomethylation (DHKE X@N-term); Mutation	41325	2-oxoisovalerate dehydrogenase subunit alpha OS=Lactococcus lactis subsp. lactis (strain IL1403) OX=272623 GN=pdhA PE=3 SV=1
DairyCottageCheese.csv	204	135	LCLL_Q9CFX5	22006	73	45	70	67	33777000000	57542000000	64566000000	17	5	11	21	16	Oxidation (M); Deamidation (NQ)	34873	UTP--glucose-1-phosphate uridylyltransferase OS=Lactococcus lactis subsp. lactis (strain IL1403) OX=272623 GN=hasC PE=3 SV=1
DairyCottageCheese.csv	214	87	LCLL_Q9CEV7	21971	55	19	39	38		0	5162600000	24	3	9	19	19	Oxidation (M); Deamidation (NQ); Mutation	69884	Oligoendopeptidase F homolog OS=Lactococcus lactis subsp. lactis (strain IL1403) OX=272623 GN=pepF PE=3 SV=1
DairyCottageCheese.csv	320	231	COW_Q3MHN2	21925	26	15	22	22	35843000000	56662000000	553620000000	13	13	7	13	11	Carbamidomethylation; Deamidation (NQ); Mutation	61998	Complement component C9 OS=Bos taurus OX=9913 GN=C9 PE=2 SV=1
DairyCottageCheese.csv	59	808	COW_A0A3Q1M3U5	21877	20	20	19	19	2751900000000	4503100000000	6686100000000	13	10	31	43	64	Carbamidomethylation; Deamidation (NQ); Ubiquitin; Amidation; Propionamide (K X@N-term); 5 more	44082	Ig-like domain-containing protein OS=Bos taurus OX=9913 PE=4 SV=1
DairyCottageCheese.csv	69	639	LMC_C2KI08	21834	17	14	11	12	459150000000		715060000000	13	2	21	42	61	Oxidation (M); Deamidation (NQ); Phosphorylation (STY); Dethiomethyl; Carbamidomethylation (DHKE X@N-term); 4 more	47569	Enolase OS=Leuconostoc mesenteroides subsp. cremoris ATCC 19254 OX=586220 GN=eno PE=3 SV=1
DairyCottageCheese.csv	197	299	LCLL_Q9CG41	21773	69	54	60	49	4308800000	28258000000	82441000000	15	5	14	20	14	Deamidation (NQ); Amidation; Lysine oxidation to aminoadipic semialdehyde; Mutation	18087	Large ribosomal subunit protein uL10 OS=Lactococcus lactis subsp. lactis (strain IL1403) OX=272623 GN=rplJ PE=3 SV=1
DairyCottageCheese.csv	128	210	COW_P17697	21758	39	33	29	23	668610000000	72150000000	1275400000000	18	18	31	26	19	Carbamidomethylation; Deamidation (NQ); Acetylation (N-term); Mutation	51114	Clusterin OS=Bos taurus OX=9913 GN=CLU PE=1 SV=1
DairyCottageCheese.csv	158	216	COW_F6RQF5	21653	45	38	45	45	126640000000	400260000000	900120000000	13	13	15	21	20	Carbamidomethylation; Deamidation (NQ); Mutation	35233	TIMP metallopeptidase inhibitor 3 OS=Bos taurus OX=9913 GN=TIMP3 PE=3 SV=1
DairyCottageCheese.csv	222	100	COW_A0A3Q1M3G1	21652	37	15	24	33	38422000000	77718000000	15520000000	21	21	8	15	19	Carbamidomethylation; Deamidation (NQ); Pyro-glu from Q; Carbamylation; Mutation	78286	Long-chain-fatty-acid--CoA ligase OS=Bos taurus OX=9913 GN=ACSL1 PE=1 SV=1
DairyCottageCheese.csv	200	77	COW_E1B726	21647	33	19	21	28	95556000000	137370000000	227380000000	19	19	10	17	20	Carbamidomethylation; Oxidation (M); Deamidation (NQ)	91243	Plasminogen OS=Bos taurus OX=9913 GN=PLG PE=3 SV=2
DairyCottageCheese.csv	96	238	COW_P62935	21602	82	82	68	82	530680000000	791690000000	132400000000	12	12	25	36	33	Carbamidomethylation; Deamidation (NQ); Lysine oxidation to aminoadipic semialdehyde; Acetylation (Protein N-term)	17869	Peptidyl-prolyl cis-trans isomerase A OS=Bos taurus OX=9913 GN=PPIA PE=1 SV=2
DairyCottageCheese.csv	211	213	LCLL_Q9CDL9	21544	46	37	30	36	27087000000	54883000000	101420000000	16	3	12	13	21	Carbamidomethylation; Deamidation (NQ); O-Ethylphosphorylation; Deamidation (R); Mutation	49694	Glutamine synthetase OS=Lactococcus lactis subsp. lactis (strain IL1403) OX=272623 GN=glnA PE=3 SV=1
DairyCottageCheese.csv	237	183	COW_A0A452DI93	21447	30	16	22	30	77901000000	149370000000	227050000000	14	14	7	13	18	Carbamidomethylation; Deamidation (NQ); Mutation	55970	HtrA serine peptidase 1 OS=Bos taurus OX=9913 GN=HTRA1 PE=3 SV=1
DairyCottageCheese.csv	216	169	COW_A0A3Q1NEQ0	21395	25	16	14	20	15435000000	31846000000	64199000000	13	9	9	11	23	Carbamidomethylation; Dimethylation(KR); Pyro-glu from E; Mutation	77750	Inhibitor of carbonic anhydrase OS=Bos taurus OX=9913 GN=INHCA PE=1 SV=1
DairyCottageCheese.csv	121	263	LCLC_Q032G4	21392	67	51	49	63	14015000000	17279000000	27042000000	16	4	25	24	33	Deamidation (NQ); Pyro-glu from Q; Ammonia-loss (N); Mutation	23197	Small ribosomal subunit protein uS4 OS=Lactococcus lactis subsp. cremoris (strain SK11) OX=272622 GN=rpsD PE=3 SV=1
DairyCottageCheese.csv	194	126	COW_Q0VCX2	21390	31	27	24	25	64256000000	179450000000	294760000000	18	18	14	16	20	Carbamidomethylation; Oxidation (M); Deamidation (NQ)	72400	Endoplasmic reticulum chaperone BiP OS=Bos taurus OX=9913 GN=HSPA5 PE=2 SV=1
DairyCottageCheese.csv	215	114	LCLL_P46469	21345	33	13	26	21	47427000000	159510000000	145590000000	18	18	9	19	15	Deamidation (NQ)	75561	ATP-dependent zinc metalloprotease FtsH OS=Lactococcus lactis subsp. lactis (strain IL1403) OX=272623 GN=ftsH PE=3 SV=1
DairyCottageCheese.csv	218	998	COW_A0A3Q1LZU0	21322	29	19	28	14	1036500000000	392430000000	258700000000	14	7	17	11	14	Deamidation (NQ); Phosphorylation (STY); O-Diisopropylphosphorylation	37118	Secreted phosphoprotein 1 OS=Bos taurus OX=9913 GN=SPP1 PE=3 SV=1
DairyCottageCheese.csv	187	370	LCLC_Q02VK9	21286	65	55	53	63	331940000000	672470000000	1053900000000	14	14	15	12	22	Deamidation (NQ); Mutation	17683	Small ribosomal subunit protein uS7 OS=Lactococcus lactis subsp. cremoris (strain SK11) OX=272622 GN=rpsG PE=3 SV=1
DairyCottageCheese.csv	187	371	LCLL_Q9CDG0	21286	65	55	53	63	331940000000	672470000000	1053900000000	14	14	15	12	22	Deamidation (NQ); Mutation	17683	Small ribosomal subunit protein uS7 OS=Lactococcus lactis subsp. lactis (strain IL1403) OX=272623 GN=rpsG PE=3 SV=1
DairyCottageCheese.csv	188	336	LCLL_Q9CDW3	21232	52	52	52	41	67574000000	139280000000	203720000000	13	2	14	21	17	Deamidation (NQ)	22305	Large ribosomal subunit protein uL4 OS=Lactococcus lactis subsp. lactis (strain IL1403) OX=272623 GN=rplD PE=3 SV=1
DairyCottageCheese.csv	232	179	LCLC_Q033E3	21147	53	27	39	34		75655000000	4200700000	15	4	8	17	16	Deamidation (NQ); Carbamidomethylation (DHKE X@N-term); Carboxymethyl (KW X@N-term); Mutation	41318	2-oxoisovalerate dehydrogenase subunit alpha OS=Lactococcus lactis subsp. cremoris (strain SK11) OX=272622 GN=LACR_0051 PE=3 SV=1
DairyCottageCheese.csv	73	554	COW_A0A3Q1LUE9	21136	55	47	43	43	103870000000	168050000000	33650000000	18	5	35	48	39	Carbamidomethylation; Deamidation (NQ); Methylation(KR); Methylation(others); Pyro-glu from Q; 10 more	16709	Ig-like domain-containing protein OS=Bos taurus OX=9913 PE=1 SV=1
DairyCottageCheese.csv	88	437	LCLC_Q02VB9	21120	64	59	64	40	1960100000000	2264300000000	4651400000000	15	15	35	35	31	Carbamidomethylation; Oxidation (M); Oxidation (HW); Ethyl amino; Ethylation; Mutation	18926	Galactose-6-phosphate isomerase subunit LacB OS=Lactococcus lactis subsp. cremoris (strain SK11) OX=272622 GN=lacB PE=3 SV=1
DairyCottageCheese.csv	195	337	LCLC_Q02W25	21108	52	50	51	43	1997000000	44727000000	57286000000	14	3	12	20	18	Deamidation (NQ); Acetylation (K); Carbamidomethylation (DHKE X@N-term)	22333	Large ribosomal subunit protein uL4 OS=Lactococcus lactis subsp. cremoris (strain SK11) OX=272622 GN=rplD PE=3 SV=1
DairyCottageCheese.csv	280	446	LCLL_P0A4J1	21077	60	60	59	52	104530000000	240610000000	273050000000	8	8	11	11	12	Deamidation (NQ)	23254	Superoxide dismutase [Mn] OS=Lactococcus lactis subsp. lactis (strain IL1403) OX=272623 GN=sodA PE=3 SV=1
DairyCottageCheese.csv	91	680	COW_G3MZE0	21034	69	54	49	60	63444000000	82739000000	179320000000	17	2	30	43	32	Carbamidomethylation; Deamidation (NQ); Methylation(KR); Formylation; Methylation(others); 8 more	14451	Ig-like domain-containing protein OS=Bos taurus OX=9913 PE=4 SV=2
DairyCottageCheese.csv	137	443	LCLL_Q9CDW2	20993	61	59	52	49	411850000000	632090000000	662260000000	13	13	24	23	26	Oxidation (M); Deamidation (NQ); Palmitoylation	21933	Large ribosomal subunit protein uL3 OS=Lactococcus lactis subsp. lactis (strain IL1403) OX=272623 GN=rplC PE=3 SV=1
DairyCottageCheese.csv	298	83	COW_F1MER7	20980	8	2	4	6	13561000000	66838000000	115560000000	20	20	7	11	18	Carbamidomethylation; Deamidation (NQ); Benzoyl; Mutation	464025	Heparan sulfate proteoglycan 2 OS=Bos taurus OX=9913 GN=HSPG2 PE=1 SV=2
DairyCottageCheese.csv	219	262	LCLL_Q9CJ45	20979	62	53	62	60	57726000000	19260000000	248260000000	13	13	9	21	14	Carbamidomethylation; Deamidation (NQ); Lysine oxidation to aminoadipic semialdehyde; Mutation	29128	Global transcriptional regulator CodY OS=Lactococcus lactis subsp. lactis (strain IL1403) OX=272623 GN=codY PE=3 SV=1
DairyCottageCheese.csv	220	275	LCLC_Q02VC3	20964	23	16	20	23	125510000000	291280000000	376760000000	12	11	9	19	14	Carbamidomethylation; Deamidation (NQ); Methylphosphonylation	61593	PTS system lactose-specific EIICB component OS=Lactococcus lactis subsp. cremoris (strain SK11) OX=272622 GN=LACR_D01 PE=4 SV=1
DairyCottageCheese.csv	164	219	LCLL_Q9CIG5	20943	60	36	43	58	237830000000	216880000000	441160000000	19	19	10	21	28	Deamidation (NQ)	26766	Transcriptional regulatory protein WalR OS=Lactococcus lactis subsp. lactis (strain IL1403) OX=272623 GN=llrC PE=4 SV=1
DairyCottageCheese.csv	164	220	LCLC_Q031S4	20943	60	36	43	58	237830000000	216880000000	441160000000	19	19	10	21	28	Deamidation (NQ)	26766	Transcriptional regulatory protein WalR OS=Lactococcus lactis subsp. cremoris (strain SK11) OX=272622 GN=LACR_0444 PE=4 SV=1
DairyCottageCheese.csv	144	390	LCLC_Q02W39	20932	82	60	65	72	5127400000	0	3571500000	13	2	20	22	26	Oxidation (M); Deamidation (NQ)	14670	Small ribosomal subunit protein uS8 OS=Lactococcus lactis subsp. cremoris (strain SK11) OX=272622 GN=rpsH PE=3 SV=1
DairyCottageCheese.csv	291	181	COW_F1MFI4	20895	34	25	18	28	28249000000	50173000000	83754000000	13	13	9	9	15	Carbamidomethylation; Deamidation (NQ); Carboxymethyl (KW X@N-term)	70335	Cartilage acidic protein 1 OS=Bos taurus OX=9913 GN=CRTAC1 PE=4 SV=3
DairyCottageCheese.csv	135	427	COW_P22226	20826	62	60	60	62	216270000000	524180000000	1012800000000	13	13	17	30	26	Carbamidomethylation; Deamidation (NQ); Deamidation followed by esterification with ethanol	17600	Cathelicidin-1 OS=Bos taurus OX=9913 GN=CATHL1 PE=1 SV=2
DairyCottageCheese.csv	259	155	LCLL_Q9CF56	20817	31	22	28	31	41903000000	108840000000	210530000000	13	13	8	12	15	Deamidation (NQ)	71726	Transketolase OS=Lactococcus lactis subsp. lactis (strain IL1403) OX=272623 GN=tkt PE=3 SV=1
DairyCottageCheese.csv	210	361	COW_E1BJL8	20801	49	48	49	43	7677000000	122290000000	275720000000	12	7	11	16	16	Carbamidomethylation; Deamidation (NQ); Dehydration; Mutation	29523	Folate receptor alpha OS=Bos taurus OX=9913 GN=FOLR1 PE=3 SV=2
DairyCottageCheese.csv	171	121	COW_F1MMR6	20780	42	30	42	34	172480000000	342620000000	505420000000	16	16	13	20	21	Carbamidomethylation; Deamidation (NQ)	44705	Cathepsin D OS=Bos taurus OX=9913 GN=CTSD PE=3 SV=1
DairyCottageCheese.csv	140	787	COW_A0A3Q1LSF0	20766	44	35	35	44	32595000000	59776000000	442510000000	24	5	22	24	31	Carbamidomethylation; Deamidation (NQ); Methylation(KR); Methylation(others); Dimethylation(KR); 7 more	15028	Ig-like domain-containing protein OS=Bos taurus OX=9913 PE=4 SV=1
DairyCottageCheese.csv	134	324	COW_P79345	20758	68	54	57	68	34810000000	483750000000	1092800000000	14	14	16	22	33	Carbamidomethylation; Oxidation (M); Deamidation (NQ); Carbamidomethylation (DHKE X@N-term); Mutation	16640	NPC intracellular cholesterol transporter 2 OS=Bos taurus OX=9913 GN=NPC2 PE=1 SV=1
DairyCottageCheese.csv	309	245	LCLL_Q9CF32	20737	43	34	34	43	8041400000	27321000000	57871000000	9	4	7	10	13	Carbamidomethylation; Deamidation (NQ)	39995	Proline dipeptidase OS=Lactococcus lactis subsp. lactis (strain IL1403) OX=272623 GN=pepQ PE=3 SV=1
DairyCottageCheese.csv	290	154	COW_P00735	20702	34	22	28	19	29202000000	80244000000	147830000000	15	15	9	14	11	Carbamidomethylation; Deamidation (NQ); Mutation	70506	Prothrombin OS=Bos taurus OX=9913 GN=F2 PE=1 SV=2
DairyCottageCheese.csv	217	168	LCLC_Q02WB8	20644	26	21	22	22	72737000000	196190000000	214880000000	14	12	12	16	15	Deamidation (NQ); Carbamylation	68254	Large ribosomal subunit assembly factor BipA OS=Lactococcus lactis subsp. cremoris (strain SK11) OX=272622 GN=bipA PE=3 SV=1
DairyCottageCheese.csv	224	1096	COW_A0A3Q1LWV4	20459	9	8	9	8	32900000	2149300000	14149000000	17	4	5	13	26	Carbamidomethylation; Methylation(KR); Acetylation (N-term); 2 3-dihydro-2 2-dimethyl-7-benzofuranol N-methyl carbamate; Sulfonation of N-terminus; 6 more	22447	Pre-B lymphocyte 1 OS=Bos taurus OX=9913 GN=VPREB1 PE=4 SV=1
DairyCottageCheese.csv	163	649	COW_P15467	20444	52	51	51	52	852470000000	1074300000000	1923400000000	8	8	15	18	22	Carbamidomethylation; Deamidation (NQ); Pyro-glu from Q; N-Succinimidyl-2-morpholine acetate	16938	Ribonuclease 4 OS=Bos taurus OX=9913 GN=RNASE4 PE=1 SV=5
DairyCottageCheese.csv	244	177	LCLL_Q9CHW7	20419	45	14	39	45	23335000000	154370000000	2150000000	13	13	4	14	20	Deamidation (NQ); 2-amino-3-oxo-butanoic_acid	44790	Serine hydroxymethyltransferase OS=Lactococcus lactis subsp. lactis (strain IL1403) OX=272623 GN=glyA PE=3 SV=1
DairyCottageCheese.csv	241	253	COW_Q3SZV7	20400	33	25	23	20	56327000000	97306000000	207610000000	12	12	12	14	11	Carbamidomethylation; Deamidation (NQ); Mutation	52209	Hemopexin OS=Bos taurus OX=9913 GN=HPX PE=2 SV=1
DairyCottageCheese.csv	156	463	COW_A0JNP2	20391	72	61	72	61	851320000000	130100000000	1546100000000	13	13	23	20	19	Carbamidomethylation; Ubiquitin; Carbamidomethylation (DHKE X@N-term); O-Isopropylmethylphosphonylation; Deamidation (R)	11294	Secretoglobin family 1D member OS=Bos taurus OX=9913 GN=SCGB1D PE=3 SV=2
DairyCottageCheese.csv	262	109	LCLL_Q9CDT4	20384	40	17	34	26	20886000000	9117000000	116880000000	15	15	6	16	13	Deamidation (NQ)	69251	Proline--tRNA ligase OS=Lactococcus lactis subsp. lactis (strain IL1403) OX=272623 GN=proS PE=3 SV=1
DairyCottageCheese.csv	287	96	LCLL_Q9CHE0	20351	39	10	26	27	22786000000	76285000000	90713000000	18	18	5	14	14	Carbamidomethylation; Mutation	75778	Methionine--tRNA ligase OS=Lactococcus lactis subsp. lactis (strain IL1403) OX=272623 GN=metG PE=3 SV=1
DairyCottageCheese.csv	68	291	COW_P26201	20294	33	29	26	30	910430000000	1621500000000	2826900000000	19	19	37	43	50	Carbamidomethylation; Oxidation (M); Deamidation (NQ); Amidation; Menadione quinone derivative; Lipoyl	52940	Platelet glycoprotein 4 OS=Bos taurus OX=9913 GN=CD36 PE=1 SV=5
DairyCottageCheese.csv	203	288	COW_A0A0A0MP92	20245	31	17	31	28	11445000000	114020000000	310660000000	16	13	9	16	22	Mutation	47016	Endopin 2 OS=Bos taurus OX=9913 GN=SERPINA3-7 PE=1 SV=1
DairyCottageCheese.csv	276	406	LCLL_Q9CEM5	20136	43	37	37	30	78559000000	153240000000	234060000000	10	10	11	12	12	Deamidation (NQ); Pyro-glu from Q	34069	Probable manganese-dependent inorganic pyrophosphatase OS=Lactococcus lactis subsp. lactis (strain IL1403) OX=272623 GN=ppaC PE=3 SV=1
DairyCottageCheese.csv	109	681	COW_A0A3Q1MBT3	20114	71	56	60	66	51608000000	130490000000	7074000000	16	2	28	42	29	Carbamidomethylation; Deamidation (NQ); Methylation(KR); Methylation(others); Dimethylation(KR); 7 more	12420	Ig-like domain-containing protein OS=Bos taurus OX=9913 PE=4 SV=1
DairyCottageCheese.csv	149	869	COW_A0A3Q1MIN7	20097	44	37	26	41	127970000000	11450000000	217260000000	20	6	22	21	26	Carbamidomethylation; Deamidation (NQ); Methylation(KR); Methylation(others); Dimethylation(KR); 6 more	20034	Ig-like domain-containing protein OS=Bos taurus OX=9913 PE=4 SV=1
DairyCottageCheese.csv	126	685	LCLC_Q02WW4	20072	65	64	65	65	404320000000	1142400000000	1327300000000	11	11	19	31	28	Deamidation (NQ); Aminoethylcysteine; Mutation	10343	Small ribosomal subunit protein uS15 OS=Lactococcus lactis subsp. cremoris (strain SK11) OX=272622 GN=rpsO PE=3 SV=1
DairyCottageCheese.csv	126	686	LCLL_Q9CEF6	20072	65	64	65	65	404320000000	1142400000000	1327300000000	11	11	19	31	28	Deamidation (NQ); Aminoethylcysteine; Mutation	10343	Small ribosomal subunit protein uS15 OS=Lactococcus lactis subsp. lactis (strain IL1403) OX=272623 GN=rpsO PE=3 SV=1
DairyCottageCheese.csv	193	615	LCLL_Q9CE46	19960	72	72	47	72	16169000000	35484000000	92747000000	12	2	14	13	20	Deamidation (NQ); Methylation(KR); Carbamidomethylation (DHKE X@N-term); Mutation	14705	Large ribosomal subunit protein uL11 OS=Lactococcus lactis subsp. lactis (strain IL1403) OX=272623 GN=rplK PE=3 SV=1
DairyCottageCheese.csv	207	256	LCLL_Q9CEE0	19927	35	25	28	31	106850000000	166380000000	29310000000	13	4	11	14	19	Deamidation (NQ); HexNAcylation (N)	43017	S-adenosylmethionine synthase OS=Lactococcus lactis subsp. lactis (strain IL1403) OX=272623 GN=metK PE=3 SV=1
DairyCottageCheese.csv	229	453	COW_Q3SYR8	19899	64	43	39	55	642720000000	926880000000	1362700000000	12	12	17	11	14	Carbamidomethylation; Methylation(KR); Biotinylation; Ammonia-loss (N)	17857	Immunoglobulin J chain OS=Bos taurus OX=9913 GN=JCHAIN PE=1 SV=1
DairyCottageCheese.csv	312	228	COW_A0A3Q1MDA4	19860	19	11	14	19	5224000000	105070000000	183160000000	11	11	9	11	15	Carbamidomethylation; Oxidation (M); Deamidation (NQ); Amidation; Mutation	109341	Dystroglycan 1 OS=Bos taurus OX=9913 GN=DAG1 PE=4 SV=1
DairyCottageCheese.csv	305	174	LCLL_Q9CE10	19827	53	19	36	45	31577000000	78146000000	141670000000	16	16	6	14	13	Carbamidomethylation; Oxidation (M); Deamidation (NQ); Carbamidomethylation (DHKE X@N-term); Acetylation (N-term)	50050	UDP-N-acetylmuramate--L-alanine ligase OS=Lactococcus lactis subsp. lactis (strain IL1403) OX=272623 GN=murC PE=3 SV=2
DairyCottageCheese.csv	80	682	COW_G5E5V1	19697	59	49	49	55	5138100000	7037200000	22979000000	18	4	31	48	38	Carbamidomethylation; Deamidation (NQ); Methylation(KR); Ubiquitin; Methylation(others); 9 more	14100	Ig-like domain-containing protein OS=Bos taurus OX=9913 PE=4 SV=2
DairyCottageCheese.csv	256	354	COW_G3MZ88	19691	51	33	49	37	51902000000	101090000000	265660000000	10	10	8	13	18	Carbamidomethylation; Deamidation (NQ); Amidation	25715	DnaJ heat shock protein family (Hsp40) member B9 OS=Bos taurus OX=9913 GN=DNAJB9 PE=1 SV=1
DairyCottageCheese.csv	328	232	COW_A5D7R6	19642	17	6	13	13	1819000000	79989000000	150110000000	12	12	3	12	16	Carbamidomethylation; Dimethylation(KR)	106186	ITIH2 protein OS=Bos taurus OX=9913 GN=ITIH2 PE=1 SV=1
DairyCottageCheese.csv	335	357	LCLC_Q02XL7	19640	40	29	40	33	0	16932000000	6807100000	8	3	6	10	11	Deamidation (NQ); Methylation(others)	39985	Xaa-Pro aminopeptidase Metallo peptidase MEROPS family M24B OS=Lactococcus lactis subsp. cremoris (strain SK11) OX=272622 GN=LACR_1813 PE=3 SV=1
DairyCottageCheese.csv	352	235	COW_Q3SX32	19605	44	21	26	35	16153000000	55753000000	64918000000	11	11	6	8	11	Carbamidomethylation; Deamidation (NQ)	47603	Perilipin OS=Bos taurus OX=9913 GN=PLIN3 PE=2 SV=1
DairyCottageCheese.csv	330	279	COW_P68103	19594	31	24	31	26	77417000000	157840000000	213270000000	11	11	8	12	8	Carbamidomethylation; Deamidation (NQ); Dimethylation(KR)	50141	Elongation factor 1-alpha 1 OS=Bos taurus OX=9913 GN=EEF1A1 PE=1 SV=1
DairyCottageCheese.csv	356	252	LCLL_Q9CJ16	19587	31	16	26	24	6713100000	4754600000	1649000000	12	5	5	11	11	Deamidation (NQ); Carbamidomethylation (DHKE X@N-term); Amidation	57645	DhaL domain-containing protein OS=Lactococcus lactis subsp. lactis (strain IL1403) OX=272623 GN=ybjJ PE=4 SV=1
DairyCottageCheese.csv	293	190	LCLL_Q9CGT6	19519	28	18	23	22	4440900000	21009000000	12842000000	12	4	9	13	12	Deamidation (NQ)	65612	Glutamine--fructose-6-phosphate aminotransferase [isomerizing] OS=Lactococcus lactis subsp. lactis (strain IL1403) OX=272623 GN=glmS PE=3 SV=2
DairyCottageCheese.csv	303	204	CRAP_K22E	19497	35	25	25	27	44443000000	81194000000	74838000000	15	13	14	9	8	Deamidation (NQ); Carbamidomethylation (DHKE X@N-term); 2 3-dihydro-2 2-dimethyl-7-benzofuranol N-methyl carbamate; Myristoylation	65865	CRAP_K22E_HUMAN
DairyCottageCheese.csv	228	345	LCLL_Q9CEX6	19487	44	36	44	31	79263000000	214360000000	282130000000	14	14	16	16	12	Deamidation (NQ); 4-hydroxynonenal (HNE); Methionine replacement by azido homoalanine; Mutation	33647	Mannose-specific PTS system component IID OS=Lactococcus lactis subsp. lactis (strain IL1403) OX=272623 GN=ptnD PE=4 SV=1
DairyCottageCheese.csv	261	305	LCLC_Q032I8	19471	52	28	48	47	24918000000	63069000000	89178000000	10	2	7	13	14	Deamidation (NQ); Phenethyl isothiocyanate	31090	Aldo/keto reductase of diketogulonate reductase family OS=Lactococcus lactis subsp. cremoris (strain SK11) OX=272622 GN=LACR_0272 PE=4 SV=1
DairyCottageCheese.csv	199	512	LCLL_Q9CIL9	19425	39	39	39	39	79292000000	195670000000	295110000000	9	5	13	20	13	Deamidation (NQ)	20603	Alkyl hydroperoxide reductase C OS=Lactococcus lactis subsp. lactis (strain IL1403) OX=272623 GN=ahpC PE=3 SV=1
DairyCottageCheese.csv	375	180	COW_Q95121	19412	38	23	29	27	74796000000	66813000000	114390000000	11	11	6	9	9	Carbamidomethylation; Deamidation (NQ)	46229	Pigment epithelium-derived factor OS=Bos taurus OX=9913 GN=SERPINF1 PE=1 SV=1
DairyCottageCheese.csv	296	264	LCLL_Q9CIT8	19383	50	27	47	44	1766000000	2363000000	51209000000	10	2	7	13	13	Deamidation (NQ)	31059	Oxidoreductase OS=Lactococcus lactis subsp. lactis (strain IL1403) OX=272623 GN=ycgG PE=4 SV=1
DairyCottageCheese.csv	272	123	LCLL_Q9CE01	19298	29	9	21	23	37249000000	126150000000	136660000000	18	18	8	15	17	Deamidation (NQ); Acetylation (K); Sulfation; O-Isopropylphosphorylation	87741	Xaa-Pro dipeptidyl-peptidase OS=Lactococcus lactis subsp. lactis (strain IL1403) OX=272623 GN=pepX PE=3 SV=1
DairyCottageCheese.csv	278	186	LCLC_Q02VF1	19297	36	12	31	33	54064000000	177210000000	140290000000	13	13	4	14	16	Deamidation (NQ)	48743	Acetoin/pyruvate dehydrogenase complex E3 component dihydrolipoamide dehydrogenase OS=Lactococcus lactis subsp. cremoris (strain SK11) OX=272622 GN=LACR_C35 PE=3 SV=1
DairyCottageCheese.csv	318	152	COW_P31976	19291	28	7	25	15	23204000000	74906000000	129890000000	15	15	4	14	12	Carbamidomethylation; Oxidation (M); Deamidation (NQ)	68760	Ezrin OS=Bos taurus OX=9913 GN=EZR PE=1 SV=2
DairyCottageCheese.csv	342	162	LCLL_Q9CGY7	19271	28	7	21	19	1003900000	3203500000	35517000000	14	9	3	10	13	Carbamidomethylation; Deamidation (NQ)	67169	Myosin-crossreactive antigen OS=Lactococcus lactis subsp. lactis (strain IL1403) OX=272623 GN=mycA PE=4 SV=1
DairyCottageCheese.csv	233	384	COW_Q8SPP7	19233	46	42	46	36	121050000000	303680000000	529030000000	9	9	15	14	10	Carbamidomethylation; Deamidation (NQ)	21063	Peptidoglycan recognition protein 1 OS=Bos taurus OX=9913 GN=PGLYRP1 PE=1 SV=1
DairyCottageCheese.csv	275	230	LCLL_Q9CJD7	19183	30	20	24	27	34201000000	97487000000	487070000000	10	10	7	11	15	2-amino-3-oxo-butanoic_acid	56317	Dihydrolipoamide acetyltransferase component of pyruvate dehydrogenase complex OS=Lactococcus lactis subsp. lactis (strain IL1403) OX=272623 GN=pdhC PE=3 SV=1
DairyCottageCheese.csv	255	173	COW_A6QR11	19125	24	18	17	24	45874000000	189210000000	328260000000	12	12	11	10	15	Carbamidomethylation; Deamidation (NQ); Oxidation or Hydroxylation	91270	Protein kinase C-binding protein NELL2 OS=Bos taurus OX=9913 GN=NELL2 PE=2 SV=1
DairyCottageCheese.csv	319	185	LCLL_Q9CH96	19124	32	21	24	23	5240200000	6734200000	11414000000	13	3	7	11	10	Carbamidomethylation	51943	Dipeptidase OS=Lactococcus lactis subsp. lactis (strain IL1403) OX=272623 GN=pepV PE=4 SV=1
DairyCottageCheese.csv	392	350	COW_P01044	19085	17	10	14	16	25817000000	65937000000	220910000000	8	8	4	7	11	Carbamidomethylation	68890	Kininogen-1 OS=Bos taurus OX=9913 GN=KNG1 PE=1 SV=1
DairyCottageCheese.csv	281	227	LCLC_Q02ZJ3	19039	28	18	25	20	7976800000	22699000000	40417000000	11	3	10	13	11	Deamidation (NQ)	65861	Glutamine--fructose-6-phosphate aminotransferase [isomerizing] OS=Lactococcus lactis subsp. cremoris (strain SK11) OX=272622 GN=glmS PE=3 SV=1
DairyCottageCheese.csv	361	187	LCLL_Q07733	19033	46	25	31	43	0	32482000000	66339000000	14	14	5	8	12		37383	Oligopeptide transport ATP-binding protein OppD OS=Lactococcus lactis subsp. lactis (strain IL1403) OX=272623 GN=oppD PE=3 SV=2
DairyCottageCheese.csv	361	188	LCLC_P50980	19033	46	25	31	43	0	32482000000	66339000000	14	14	5	8	12		37349	Oligopeptide transport ATP-binding protein OppD OS=Lactococcus lactis subsp. cremoris (strain SK11) OX=272622 GN=oppD PE=3 SV=1
DairyCottageCheese.csv	265	276	COW_F1MNN7	18997	23	12	20	23	31558000000	101480000000	254030000000	10	10	6	11	18	Carbamidomethylation; Deamidation (NQ)	53683	Lipopolysaccharide-binding protein OS=Bos taurus OX=9913 GN=LBP PE=3 SV=2
DairyCottageCheese.csv	333	352	LCLL_Q9CF33	18970	35	17	34	34	32563000000	156360000000	2260000000	11	11	5	11	13	Deamidation (NQ); Methylmalonylation on Serine; Mutation	36647	Catabolite control protein A OS=Lactococcus lactis subsp. lactis (strain IL1403) OX=272623 GN=ccpA PE=1 SV=1
DairyCottageCheese.csv	300	225	COW_Q2TBU0	18955	39	29	36	27	29259000000	81208000000	118690000000	11	11	9	14	11	Carbamidomethylation; Deamidation (NQ); Biotinylation	44859	Haptoglobin OS=Bos taurus OX=9913 GN=HP PE=2 SV=1
DairyCottageCheese.csv	456	134	COW_Q29451	18871	21	1	5	16	5779200000	20271000000	58828000000	14	14	1	4	10		112919	Lysosomal alpha-mannosidase OS=Bos taurus OX=9913 GN=MAN2B1 PE=1 SV=4
DairyCottageCheese.csv	332	218	LCLC_Q030E9	18846	41	25	39	27	48821000000	127420000000	169990000000	12	12	7	11	10	N-Succinimidyl-2-morpholine acetate	35490	Ribose-phosphate pyrophosphokinase OS=Lactococcus lactis subsp. cremoris (strain SK11) OX=272622 GN=prs PE=3 SV=1
DairyCottageCheese.csv	205	385	LCLL_Q9CDW4	18819	77	55	76	77		71724000000	128170000000	13	2	11	18	20	Deamidation (NQ); Methylmalonylation on Serine	10744	Large ribosomal subunit protein uL23 OS=Lactococcus lactis subsp. lactis (strain IL1403) OX=272623 GN=rplW PE=3 SV=1
DairyCottageCheese.csv	267	824	LCLL_Q9CDY2	18818	49	49	48	49	274070000000	436620000000	712470000000	7	7	9	14	11	Oxidation (M); Deamidation (NQ); 2-amino-3-oxo-butanoic_acid; Mutation	13287	Small ribosomal subunit protein uS11 OS=Lactococcus lactis subsp. lactis (strain IL1403) OX=272623 GN=rpsK PE=3 SV=1
DairyCottageCheese.csv	267	825	LCLC_Q02W50	18818	49	49	48	49	274070000000	436620000000	712470000000	7	7	9	14	11	Oxidation (M); Deamidation (NQ); 2-amino-3-oxo-butanoic_acid; Mutation	13287	Small ribosomal subunit protein uS11 OS=Lactococcus lactis subsp. cremoris (strain SK11) OX=272622 GN=rpsK PE=3 SV=1
DairyCottageCheese.csv	306	202	COW_F1MUP9	18739	36	21	30	33	72863000000	154080000000	188510000000	11	11	6	11	13	Carbamidomethylation; Deamidation (NQ)	42830	Vesicle amine transport 1 OS=Bos taurus OX=9913 GN=VAT1 PE=1 SV=3
DairyCottageCheese.csv	283	550	LCLC_Q02VC0	18737	47	47	44	47	225890000000	25550000000	36390000000	6	6	10	11	12	Carbamidomethylation; Deamidation (NQ); Lysine oxidation to aminoadipic semialdehyde	30623	Tagatose-6-phosphate kinase OS=Lactococcus lactis subsp. cremoris (strain SK11) OX=272622 GN=LACR_D04 PE=3 SV=1
DairyCottageCheese.csv	238	331	LCLL_Q9CEI5	18723	33	29	30	19	137880000000	21230000000	344220000000	15	15	15	17	9	Deamidation (NQ); Ubiquitin; Carbamidomethylation (DHKE X@N-term)	39931	Lipoprotein OS=Lactococcus lactis subsp. lactis (strain IL1403) OX=272623 GN=ytcC PE=4 SV=1
DairyCottageCheese.csv	387	301	LCLL_Q9CJ08	18721	40	22	35	39	49308000000	99775000000	150690000000	9	9	7	8	8	Carbamidomethylation; Pyro-glu from Q	39461	dTDP-glucose 4 6-dehydratase OS=Lactococcus lactis subsp. lactis (strain IL1403) OX=272623 GN=rmlB PE=3 SV=1
DairyCottageCheese.csv	246	616	LCLC_Q02WD2	18709	72	72	47	72	0	3936900000	7917200000	12	2	13	9	15	Deamidation (NQ); Methylation(KR); Carbamidomethylation (DHKE X@N-term); Deamidation followed by a methylation; Mutation	14689	Large ribosomal subunit protein uL11 OS=Lactococcus lactis subsp. cremoris (strain SK11) OX=272622 GN=rplK PE=3 SV=1
DairyCottageCheese.csv	286	116	LCLL_Q9CFV2	18708	22	7	15	17	22196000000	52769000000	99711000000	17	17	6	14	15	Carbamidomethylation	117660	Carbamoyl-phosphate synthase large chain OS=Lactococcus lactis subsp. lactis (strain IL1403) OX=272623 GN=carB PE=3 SV=1
DairyCottageCheese.csv	350	281	COW_E1BA17	18708	10	7	6	6	538320000000	142640000000	89259000000	11	11	7	11	9	Deamidation (NQ); Phosphorylation (STY); Dihydroxy; 4-hydroxynonenal (HNE); Myristoylation; Deamidation (R)	193773	Collagen type XIV alpha 1 chain OS=Bos taurus OX=9913 GN=COL14A1 PE=1 SV=2
DairyCottageCheese.csv	253	418	LCLL_Q9CDX8	18679	47	42	47	47	51637000000	96894000000	92712000000	8	3	10	18	9	Deamidation (NQ); Dihydroxy; Lysine oxidation to aminoadipic semialdehyde	19257	Large ribosomal subunit protein uL6 OS=Lactococcus lactis subsp. lactis (strain IL1403) OX=272623 GN=rplF PE=3 SV=1
DairyCottageCheese.csv	206	265	COW_A0A452DIB1	18630	57	43	55	44	8451000000	149840000000	415640000000	13	13	11	15	18	Carbamidomethylation; Deamidation (NQ); Alpha-amino adipic acid	25969	Ras-related protein Rab-18 OS=Bos taurus OX=9913 GN=RAB18 PE=4 SV=1
DairyCottageCheese.csv	245	163	COW_P15396	18616	18	15	16	15	43654000000	89943000000	162330000000	11	11	10	12	15	Carbamidomethylation; O-Isopropylphosphorylation	99523	Ectonucleotide pyrophosphatase/phosphodiesterase family member 3 OS=Bos taurus OX=9913 GN=ENPP3 PE=1 SV=2
DairyCottageCheese.csv	360	178	COW_G3N0X3	18604	34	20	22	27	17438000000	38624000000	86837000000	11	11	6	8	10	Carbamidomethylation; Deamidation (NQ)	53634	Interleukin 17 receptor E like OS=Bos taurus OX=9913 GN=IL17REL PE=4 SV=2
DairyCottageCheese.csv	395	267	LCLL_P0C2U4	18562	44	8	39	36	25386000000	142870000000	87635000000	12	12	2	11	10	O-Diisopropylphosphorylation; Mutation	41477	Protein RecA chromosomal OS=Lactococcus lactis subsp. lactis (strain IL1403) OX=272623 GN=recA PE=3 SV=1
DairyCottageCheese.csv	302	206	LCLL_Q9CEF8	18553	33	18	28	21	2081600000	33288000000	31531000000	10	3	7	15	9	Carbamidomethylation; Deamidation (NQ); 2-amino-3-oxo-butanoic_acid	49180	Bifunctional protein GlmU OS=Lactococcus lactis subsp. lactis (strain IL1403) OX=272623 GN=glmU PE=3 SV=1
DairyCottageCheese.csv	289	308	LCLC_Q02WN1	18506	25	20	20	13	3071200000	8117300000		13	4	11	15	11	Deamidation (NQ)	74178	Threonine--tRNA ligase OS=Lactococcus lactis subsp. cremoris (strain SK11) OX=272622 GN=thrS PE=3 SV=1
DairyCottageCheese.csv	251	783	COW_A0A3Q1MFI7	18443	34	31	34	31	5711300000	7450700000	11394000000	13	2	12	15	15	Carbamidomethylation; Deamidation (NQ); Methylation(others); Dimethylation(KR); Deoxy; 3 more	23733	Ig-like domain-containing protein OS=Bos taurus OX=9913 GN=LOC104968484 PE=4 SV=1
DairyCottageCheese.csv	263	380	LCLL_P58121	18415	63	47	63	47	225990000000	315340000000	532850000000	12	12	12	13	14	Deamidation (NQ); Amidation; Mutation	15377	Large ribosomal subunit protein uL15 OS=Lactococcus lactis subsp. lactis (strain IL1403) OX=272623 GN=rplO PE=3 SV=1
DairyCottageCheese.csv	263	381	LCLC_Q02W44	18415	63	47	63	47	225990000000	315340000000	532850000000	12	12	12	13	14	Deamidation (NQ); Amidation; Mutation	15349	Large ribosomal subunit protein uL15 OS=Lactococcus lactis subsp. cremoris (strain SK11) OX=272622 GN=rplO PE=3 SV=1
DairyCottageCheese.csv	201	365	COW_A0A452DJK6	18407	20	16	11	15	26287000000	95964000000	70135000000	13	7	16	16	16	Deamidation (NQ)	52495	Serpin peptidase inhibitor clade A (alpha-1 antiproteinase antitrypsin) member 3 OS=Bos taurus OX=9913 GN=SERPINA3-1 PE=3 SV=1
DairyCottageCheese.csv	110	641	COW_A0A3Q1LI44	18361	57	41	48	38	0	19522000000	3959000000	16	3	24	40	28	Carbamidomethylation; Deamidation (NQ); Methylation(KR); Methylation(others); Pyro-glu from Q; 7 more	15071	Ig-like domain-containing protein OS=Bos taurus OX=9913 PE=4 SV=1
DairyCottageCheese.csv	351	303	LCLL_Q9CJ12	18360	47	21	33	47	43111000000	61445000000	135160000000	13	13	6	8	13	HexNAcylation (N); 2 3-dihydro-2 2-dimethyl-7-benzofuranol N-methyl carbamate; Mutation	32131	Glucose-1-phosphate thymidylyltransferase OS=Lactococcus lactis subsp. lactis (strain IL1403) OX=272623 GN=rmlA PE=3 SV=1
DairyCottageCheese.csv	351	304	LCLC_Q032Q4	18360	47	21	33	47	43111000000	61445000000	135160000000	13	13	6	8	13	HexNAcylation (N); 2 3-dihydro-2 2-dimethyl-7-benzofuranol N-methyl carbamate; Mutation	32131	Glucose-1-phosphate thymidylyltransferase OS=Lactococcus lactis subsp. cremoris (strain SK11) OX=272622 GN=LACR_0200 PE=3 SV=1
DairyCottageCheese.csv	277	307	COW_P61585	18343	61	23	47	61	9772200000	7464300000	62578000000	10	4	6	14	15	Carbamidomethylation; Oxidation (M)	21768	Transforming protein RhoA OS=Bos taurus OX=9913 GN=RHOA PE=1 SV=1
DairyCottageCheese.csv	223	343	LCLL_Q9CEK0	18298	28	20	17	14	271890000	0	2951300000	19	3	16	15	13	Deamidation (NQ); O-Diisopropylphosphorylation; Addition of DFDNB crosslinker; Mutation	66045	Oligopeptide-binding protein OppA OS=Lactococcus lactis subsp. lactis (strain IL1403) OX=272623 GN=oppA PE=3 SV=1
DairyCottageCheese.csv	159	338	LCLL_Q9CDY0	18257	67	51	62	56	14638000000	107810000000	286840000000	12	4	17	21	21	Deamidation (NQ); Methylation(KR)	17595	Small ribosomal subunit protein uS5 OS=Lactococcus lactis subsp. lactis (strain IL1403) OX=272623 GN=rpsE PE=3 SV=1
DairyCottageCheese.csv	151	396	LCLL_P52987	18256	39	20	27	34	5180700000	38864000000	33091000000	15	7	25	15	30	Deamidation (NQ); Formylation; Methylation(others); Dethiomethyl; 2 3-dihydro-2 2-dimethyl-7-benzofuranol N-methyl carbamate; 2 more	36057	Glyceraldehyde-3-phosphate dehydrogenase OS=Lactococcus lactis subsp. lactis (strain IL1403) OX=272623 GN=gap PE=3 SV=2
DairyCottageCheese.csv	331	156	LCLL_Q9CEX2	18250	46	14	34	30	7829100000	47271000000	158080000000	12	12	5	11	14	Deamidation (NQ)	47469	Serine--tRNA ligase OS=Lactococcus lactis subsp. lactis (strain IL1403) OX=272623 GN=serS PE=3 SV=1
DairyCottageCheese.csv	329	460	COW_P17690	18169	39	23	27	33	95069000000	245790000000	203160000000	11	11	8	9	13	Carbamidomethylation; Oxidation (M); Deamidation (NQ); Dimethylation(KR); Carboxymethyl; Mutation	38252	Beta-2-glycoprotein 1 OS=Bos taurus OX=9913 GN=APOH PE=1 SV=4
DairyCottageCheese.csv	365	277	LCLL_Q9CF22	18166	42	34	31	29	25429000000	78885000000	85886000000	11	11	8	8	10	Deamidation (NQ); Mutation	35256	phosphate acetyltransferase OS=Lactococcus lactis subsp. lactis (strain IL1403) OX=272623 GN=pta PE=3 SV=1
DairyCottageCheese.csv	288	226	LCLL_Q9CHU0	18133	44	21	37	36	25078000000	102280000000	178250000000	14	14	6	14	13		33071	Band 7 domain-containing protein OS=Lactococcus lactis subsp. lactis (strain IL1403) OX=272623 GN=ygbE PE=4 SV=1
DairyCottageCheese.csv	358	618	COW_A0A452DIU4	18127	27	27	23	27	23346000000	88369000000	67341000000	8	8	8	7	10	Carbamidomethylation; Deamidation (NQ); Lysine oxidation to aminoadipic semialdehyde	30567	C-type lectin domain family 3 member B OS=Bos taurus OX=9913 GN=CLEC3B PE=4 SV=1
DairyCottageCheese.csv	398	278	COW_A0A3Q1LTK9	18116	10	2	7	8	4867800000	14616000000	38612000000	9	8	6	7	8	Deamidation (NQ)	161932	CD109 molecule OS=Bos taurus OX=9913 GN=CD109 PE=3 SV=1
DairyCottageCheese.csv	95	518	LCLC_Q02VB8	18077	56	43	48	51	625190000000	1121200000000	1536900000000	13	13	28	43	32	Oxidation (M); Deamidation (NQ); Carbamidomethylation (DHKE X@N-term); Mutation	13500	Galactose-6-phosphate isomerase lacA subunit OS=Lactococcus lactis subsp. cremoris (strain SK11) OX=272622 GN=LACR_D06 PE=3 SV=1
DairyCottageCheese.csv	340	372	COW_Q9BGI2	18069	41	20	41	28	9584300000	37599000000	59028000000	10	7	6	12	10	Carbamidomethylation; Deamidation (NQ)	30741	Peroxiredoxin-4 OS=Bos taurus OX=9913 GN=PRDX4 PE=2 SV=1
DairyCottageCheese.csv	336	318	COW_A0A3Q1LHR9	18059	27	16	26	23	39029000000	7462000000	141220000000	8	8	6	8	15	Deamidation (NQ); Pyro-glu from Q	61391	Tripeptidyl-peptidase 1 OS=Bos taurus OX=9913 GN=TPP1 PE=4 SV=1
DairyCottageCheese.csv	317	655	LCLC_Q02W35	18033	74	74	50	50	140330000000	227370000000	229320000000	9	9	11	9	11	Deamidation (NQ)	10877	Large ribosomal subunit protein uL24 OS=Lactococcus lactis subsp. cremoris (strain SK11) OX=272622 GN=rplX PE=3 SV=1
DairyCottageCheese.csv	317	656	LCLL_Q9CDX3	18033	74	74	50	50	140330000000	227370000000	229320000000	9	9	11	9	11	Deamidation (NQ)	10877	Large ribosomal subunit protein uL24 OS=Lactococcus lactis subsp. lactis (strain IL1403) OX=272623 GN=rplX PE=3 SV=1
DairyCottageCheese.csv	322	420	LCLC_Q02V90	17959	36	20	32	36	58356000000	126660000000	195610000000	8	8	4	10	15		34812	Galactose mutarotase related enzyme OS=Lactococcus lactis subsp. cremoris (strain SK11) OX=272622 GN=LACR_D38 PE=4 SV=1
DairyCottageCheese.csv	264	547	COW_A0A3Q1LR40	17941	13	11	11	9	103990000000	235770000000	393890000000	11	10	11	13	11	Carbamidomethylation; Amidation; Naphthalene-2 3-dicarboxaldehyde; Mutation	56307	Lipoprotein lipase OS=Bos taurus OX=9913 GN=LIPG PE=3 SV=1
DairyCottageCheese.csv	182	720	LCLL_Q9CDG7	17904	52	52	48	52	24630000000	319330000000	296570000000	8	8	21	16	12	Deamidation (NQ); Mutation	14098	Small ribosomal subunit protein uS9 OS=Lactococcus lactis subsp. lactis (strain IL1403) OX=272623 GN=rpsI PE=3 SV=1
DairyCottageCheese.csv	182	721	LCLC_Q02VM1	17904	52	52	48	52	24630000000	319330000000	296570000000	8	8	21	16	12	Deamidation (NQ); Mutation	14098	Small ribosomal subunit protein uS9 OS=Lactococcus lactis subsp. cremoris (strain SK11) OX=272622 GN=rpsI PE=3 SV=1
DairyCottageCheese.csv	284	866	COW_A0A3Q1MHR7	17828	11	8	10	9	0	3191900000	159650000	10	2	10	18	17	Carbamidomethylation; Deamidation (NQ); Piperidination	58904	SRCR domain-containing protein OS=Bos taurus OX=9913 GN=LOC787904 PE=4 SV=1
DairyCottageCheese.csv	258	541	COW_A8YXY3	17792	54	36	52	46	109480000000	16230000000	397360000000	8	8	7	14	14	Carbamidomethylation; Deamidation (NQ); Phosphorylation (STY); Biotinylation	17975	Selenoprotein F OS=Bos taurus OX=9913 GN=SELENOF PE=2 SV=2
DairyCottageCheese.csv	154	503	LCLL_Q9CG71	17722	75	52	56	44	86528000000	246190000000	475940000000	10	10	13	21	24	Oxidation (M); Methylation(KR); Glycidamide adduct; Mutation	20212	Asp23/Gls24 family envelope stress response protein OS=Lactococcus lactis subsp. lactis (strain IL1403) OX=272623 GN=ymgG PE=3 SV=1
DairyCottageCheese.csv	326	351	LCLC_Q031G9	17703	52	32	42	52	27032000000	6705000000	129430000000	9	9	7	10	11	Carbamidomethylation; Deamidation (NQ)	23783	Peptide deformylase OS=Lactococcus lactis subsp. cremoris (strain SK11) OX=272622 GN=def PE=3 SV=1
DairyCottageCheese.csv	371	251	COW_P80311	17688	54	17	54	54	747800000	6004000000	24240000000	10	10	3	9	13	Carbamidomethylation; Deamidation (NQ); Monoglutamyl	23744	Peptidyl-prolyl cis-trans isomerase B OS=Bos taurus OX=9913 GN=PPIB PE=1 SV=4
DairyCottageCheese.csv	209	608	LCLL_Q9CDX9	17650	69	57	69	57	102690000000	176330000000	203420000000	8	8	13	16	15	Deamidation (NQ)	12390	Large ribosomal subunit protein uL18 OS=Lactococcus lactis subsp. lactis (strain IL1403) OX=272623 GN=rplR PE=3 SV=1
DairyCottageCheese.csv	209	675	LCLC_Q02W41	17650	57	57	57	57	102690000000	15590000000	203420000000	7	7	13	15	15	Deamidation (NQ)	12404	Large ribosomal subunit protein uL18 OS=Lactococcus lactis subsp. cremoris (strain SK11) OX=272622 GN=rplR PE=3 SV=1
DairyCottageCheese.csv	349	215	LCLC_Q02W96	17617	42	26	26	32	26611000000	51049000000	86295000000	11	11	7	9	10	Mutation	39468	Ornithine carbamoyltransferase OS=Lactococcus lactis subsp. cremoris (strain SK11) OX=272622 GN=argF PE=3 SV=1
DairyCottageCheese.csv	349	214	LCLL_P0C2U0	17617	42	26	26	32	26611000000	51049000000	86295000000	11	11	7	9	10	Mutation	39456	Ornithine carbamoyltransferase catabolic OS=Lactococcus lactis subsp. lactis (strain IL1403) OX=272623 GN=arcB PE=3 SV=1
DairyCottageCheese.csv	444	367	LCLL_Q9CJD6	17603	58	40	34	17	14896000000	21383000000		12	6	7	8	4	Deamidation (NQ); Methylmalonylation on Serine; Mutation	35210	PDH E1 component beta subunit OS=Lactococcus lactis subsp. lactis (strain IL1403) OX=272623 GN=pdhB PE=4 SV=1
DairyCottageCheese.csv	345	246	COW_Q2KJF1	17596	33	19	15	33	56956000000	78864000000	163410000000	10	10	8	6	13	Carbamidomethylation; Deamidation (NQ); Mutation	53554	Alpha-1B-glycoprotein OS=Bos taurus OX=9913 GN=A1BG PE=1 SV=1
DairyCottageCheese.csv	266	274	LCLL_Q9CDY3	17578	36	30	28	24	20264000000	47714000000	52482000000	13	3	10	11	15	Deamidation (NQ)	34194	DNA-directed RNA polymerase subunit alpha OS=Lactococcus lactis subsp. lactis (strain IL1403) OX=272623 GN=rpoA PE=3 SV=1
DairyCottageCheese.csv	236	395	LCLC_Q02X15	17554	21	12	16	13	73585000000	121350000000	227720000000	16	5	12	16	12	Deamidation (NQ); O-Diisopropylphosphorylation; Aminoethylcysteine; Mutation	65781	ABC-type oligopeptide transport system periplasmic component OS=Lactococcus lactis subsp. cremoris (strain SK11) OX=272622 GN=LACR_2026 PE=4 SV=1
DairyCottageCheese.csv	338	493	LCLC_Q02W40	17514	37	31	37	37	366600000	3097800000	0	7	2	10	11	7	Deamidation (NQ); Lysine oxidation to aminoadipic semialdehyde; Mutation	19298	Large ribosomal subunit protein uL6 OS=Lactococcus lactis subsp. cremoris (strain SK11) OX=272622 GN=rplF PE=3 SV=1
DairyCottageCheese.csv	315	300	COW_A0A140T881	17429	35	22	21	34	40937000000	85594000000	238460000000	12	12	6	9	15		37424	Apolipoprotein E OS=Bos taurus OX=9913 GN=APOE PE=3 SV=2
DairyCottageCheese.csv	313	139	LCLL_Q9CDR6	17415	35	13	24	27	21511000000	53076000000	144760000000	17	17	5	15	15	Deamidation (NQ); Carbamidomethylation (DHKE X@N-term); Mutation	66129	Septation ring formation regulator EzrA OS=Lactococcus lactis subsp. lactis (strain IL1403) OX=272623 GN=ezrA PE=3 SV=1
DairyCottageCheese.csv	408	233	COW_Q0VCM5	17341	19	4	13	15	1489600000	35211000000	94836000000	11	11	2	7	11	Carbamidomethylation; Monoglutamyl	101237	Inter-alpha-trypsin inhibitor heavy chain H1 OS=Bos taurus OX=9913 GN=ITIH1 PE=1 SV=1
DairyCottageCheese.csv	448	529	LCLL_Q9CHU7	17298	54	26	40	54	4876500000	23823000000	46693000000	6	4	2	8	7	Deamidation (NQ); Lysine oxidation to aminoadipic semialdehyde	20660	YtxH domain-containing protein OS=Lactococcus lactis subsp. lactis (strain IL1403) OX=272623 GN=ygaJ PE=4 SV=1
DairyCottageCheese.csv	420	282	CRAP_K1C9	17278	25	23	22	13	60541000000	43609000000	24332000000	9	9	7	8	4	Deamidation (NQ)	62129	CRAP_K1C9_HUMAN
DairyCottageCheese.csv	167	671	COW_P61823	17277	62	62	62	58	297240000000	221010000000	435720000000	5	5	14	12	28	Carbamidomethylation; Oxidation (M); Deamidation (NQ); Dehydration; Ammonia-loss (N)	16461	Ribonuclease pancreatic OS=Bos taurus OX=9913 GN=RNASE1 PE=1 SV=1
DairyCottageCheese.csv	268	358	COW_P34955	17272	25	20	22	25	31649000000	118890000000	185780000000	8	8	7	12	14	Carbamidomethylation	46104	Alpha-1-antiproteinase OS=Bos taurus OX=9913 GN=SERPINA1 PE=1 SV=1
DairyCottageCheese.csv	407	254	COW_F6R4P6	17213	25	11	16	19	18634000000	50921000000	9593000000	12	12	6	8	9	Carbamidomethylation	62705	Serpin family D member 1 OS=Bos taurus OX=9913 GN=SERPIND1 PE=3 SV=1
DairyCottageCheese.csv	447	513	COW_A0A452DK38	17184	21	6	15	21	7410500000	25657000000	39389000000	8	8	2	7	7	Carbamidomethylation; Deamidation (NQ); Mutation	41391	Cathepsin L OS=Bos taurus OX=9913 GN=CTSL PE=3 SV=1
DairyCottageCheese.csv	402	327	LCLL_Q9CI02	17131	47	30	38	37		7209100000	20957000000	11	2	5	8	9	Carbamidomethylation	26382	Enoyl-[acyl-carrier-protein] reductase [NADH] OS=Lactococcus lactis subsp. lactis (strain IL1403) OX=272623 GN=fabI PE=3 SV=1
DairyCottageCheese.csv	421	209	LCLL_Q7DAV2	17108	32	10	19	25	35519000000	44903000000	81518000000	11	11	4	6	11	Deamidation (NQ)	60863	Alpha-acetolactate synthase OS=Lactococcus lactis subsp. lactis (strain IL1403) OX=272623 GN=als PE=3 SV=1
DairyCottageCheese.csv	180	1737	COW_G3MXG6	17107	39	39	24	39	301220000000	461990000000	882340000000	10	10	12	17	25	Carbamidomethylation; Deamidation (NQ); Methylation(KR); Formylation; Methylation(others); 12 more	14697	Ig-like domain-containing protein OS=Bos taurus OX=9913 PE=4 SV=2
DairyCottageCheese.csv	325	425	LCLC_Q02WM7	17092	51	41	33	34	91802000000	144750000000	152580000000	9	9	13	9	9	Carbamidomethylation; Deamidation (NQ); Crotonaldehyde; Ethoxyformylation	23247	Uracil phosphoribosyltransferase OS=Lactococcus lactis subsp. cremoris (strain SK11) OX=272622 GN=upp PE=3 SV=1
DairyCottageCheese.csv	325	426	LCLL_Q9CEC9	17092	51	41	33	34	91802000000	144750000000	152580000000	9	9	13	9	9	Carbamidomethylation; Deamidation (NQ); Crotonaldehyde; Ethoxyformylation	23230	Uracil phosphoribosyltransferase OS=Lactococcus lactis subsp. lactis (strain IL1403) OX=272623 GN=upp PE=3 SV=1
DairyCottageCheese.csv	198	629	LCLL_Q9CH65	17071	58	47	48	57	39149000000	95423000000	154180000000	12	3	16	18	15		13119	Large ribosomal subunit protein bL19 OS=Lactococcus lactis subsp. lactis (strain IL1403) OX=272623 GN=rplS PE=3 SV=1
DairyCottageCheese.csv	341	273	LCLL_Q9CH10	17046	56	10	50	38	21895000000	73713000000	146610000000	10	10	3	11	14	Deamidation (NQ); Mutation	25427	Purine nucleoside phosphorylase DeoD-type OS=Lactococcus lactis subsp. lactis (strain IL1403) OX=272623 GN=deoD PE=3 SV=1
DairyCottageCheese.csv	422	221	COW_F6Q9Q9	16988	22	5	10	18	937300000	26231000000	81201000000	12	12	3	6	11		63352	Protein disulfide-isomerase OS=Bos taurus OX=9913 GN=P4HB PE=1 SV=1
DairyCottageCheese.csv	348	315	LCLL_Q9CF79	16982	32	23	30	24	49986000000	158750000000	5587400000000	11	11	6	11	11	Deamidation (NQ); Ethanolation (KR)	34558	Aspartate carbamoyltransferase OS=Lactococcus lactis subsp. lactis (strain IL1403) OX=272623 GN=pyrB PE=3 SV=1
DairyCottageCheese.csv	417	234	COW_A0A3Q1MP45	16966	12	4	10	8	250600000	19156000000	315290000000	11	11	4	8	7	Carbamidomethylation; Deamidation (NQ); Mutation	140969	Complement factor H OS=Bos taurus OX=9913 GN=CFH PE=4 SV=1
DairyCottageCheese.csv	292	495	LCLC_Q02VK8	16928	61	50	61	26	63342000000	321660000000	36583000000	8	6	11	19	6	Oxidation (M); Deamidation (NQ); Mutation	15124	Small ribosomal subunit protein uS12 OS=Lactococcus lactis subsp. cremoris (strain SK11) OX=272622 GN=rpsL PE=3 SV=1
DairyCottageCheese.csv	292	496	LCLL_Q9CDF9	16928	61	50	61	26	63342000000	321660000000	36583000000	8	6	11	19	6	Oxidation (M); Deamidation (NQ); Mutation	15124	Small ribosomal subunit protein uS12 OS=Lactococcus lactis subsp. lactis (strain IL1403) OX=272623 GN=rpsL PE=3 SV=1
DairyCottageCheese.csv	181	483	LCLC_Q02W34	16897	60	60	60	52	273870000000	438990000000	661620000000	10	10	14	19	21	Deamidation (NQ)	12922	Large ribosomal subunit protein uL14 OS=Lactococcus lactis subsp. cremoris (strain SK11) OX=272622 GN=rplN PE=3 SV=1
DairyCottageCheese.csv	181	484	LCLL_Q9CDX2	16897	60	60	60	52	273870000000	438990000000	661620000000	10	10	14	19	21	Deamidation (NQ)	12922	Large ribosomal subunit protein uL14 OS=Lactococcus lactis subsp. lactis (strain IL1403) OX=272623 GN=rplN PE=3 SV=1
DairyCottageCheese.csv	323	297	LCLC_P0A2V5	16895	33	24	28	33	42131000000	65786000000	138980000000	10	10	8	9	12		35976	Oligopeptide transport ATP-binding protein OppF OS=Lactococcus lactis subsp. cremoris (strain SK11) OX=272622 GN=oppF PE=3 SV=1
DairyCottageCheese.csv	323	298	LCLL_P0A2V4	16895	33	24	28	33	42131000000	65786000000	138980000000	10	10	8	9	12		35976	Oligopeptide transport ATP-binding protein OppF OS=Lactococcus lactis subsp. lactis (strain IL1403) OX=272623 GN=oppF PE=3 SV=1
DairyCottageCheese.csv	454	342	COW_P10096	16881	35	4	31	32	2771900000	15081000000	82801000000	8	7	1	8	9	Carbamidomethylation	35868	Glyceraldehyde-3-phosphate dehydrogenase OS=Bos taurus OX=9913 GN=GAPDH PE=1 SV=4
DairyCottageCheese.csv	382	312	LCLC_Q033E6	16874	32	16	22	28	23965000000	77434000000	90557000000	8	8	6	7	11	Carbamidomethylation; Deamidation (NQ)	49881	Dihydrolipoyl dehydrogenase OS=Lactococcus lactis subsp. cremoris (strain SK11) OX=272622 GN=LACR_0048 PE=3 SV=1
DairyCottageCheese.csv	382	313	LCLL_Q9CJD8	16874	32	16	22	28	23965000000	77434000000	90557000000	8	8	6	7	11	Carbamidomethylation; Deamidation (NQ)	49867	Dihydrolipoyl dehydrogenase OS=Lactococcus lactis subsp. lactis (strain IL1403) OX=272623 GN=pdhD PE=3 SV=1
DairyCottageCheese.csv	343	259	LCLL_Q9CED6	16864	35	22	25	30	1288000000	66473000000	77823000000	12	6	7	10	10	Deamidation (NQ)	41061	Putative adhesin domain-containing protein OS=Lactococcus lactis subsp. lactis (strain IL1403) OX=272623 GN=ythC PE=4 SV=1
DairyCottageCheese.csv	513	469	LCLL_Q9CHF6	16834	39	18	38	10	24853000000	92847000000	9292100000	10	10	3	9	3	Carbamidomethylation; Deamidation (NQ); Dehydration; N-Succinimidyl-2-morpholine acetate; Crotonaldehyde	42474	3-oxoacyl-[acyl-carrier-protein] synthase 2 OS=Lactococcus lactis subsp. lactis (strain IL1403) OX=272623 GN=fabF PE=3 SV=1
DairyCottageCheese.csv	384	244	COW_A0A3Q1MXQ0	16815	31	13	29	26	18326000000	33067000000	6429000000	11	11	3	11	8	Deamidation (NQ)	54295	phosphopyruvate hydratase OS=Bos taurus OX=9913 GN=ENO1 PE=3 SV=1
DairyCottageCheese.csv	299	402	COW_Q95JH2	16800	35	32	35	31	290390000000	484520000000	649550000000	10	10	10	16	12	Deamidation (NQ)	32005	1-acyl-sn-glycerol-3-phosphate acyltransferase alpha OS=Bos taurus OX=9913 GN=AGPAT1 PE=2 SV=1
DairyCottageCheese.csv	452	660	LCLC_Q031J1	16788	27	5	26	27		0	0	10	2	1	6	9	Amidination of lysines or N-terminal amines with methyl acetimidate; Iminobiotinylation; Mutation	33684	Cysteine synthase OS=Lactococcus lactis subsp. cremoris (strain SK11) OX=272622 GN=LACR_0537 PE=3 SV=1
DairyCottageCheese.csv	282	388	COW_F1N1Z8	16777	68	44	68	68	33976000000	141730000000	310790000000	9	9	7	13	15	Deamidation (NQ)	16970	Uncharacterized protein OS=Bos taurus OX=9913 GN=LOC104975830 PE=4 SV=3
DairyCottageCheese.csv	184	567	LCLC_Q02W29	16768	61	52	61	61	353370000000	62170000000	856090000000	7	7	15	16	17	Deamidation (NQ)	12470	Large ribosomal subunit protein uL22 OS=Lactococcus lactis subsp. cremoris (strain SK11) OX=272622 GN=rplV PE=3 SV=1
DairyCottageCheese.csv	184	568	LCLL_Q9CDW7	16768	61	52	61	61	353370000000	62170000000	856090000000	7	7	15	16	17	Deamidation (NQ)	12470	Large ribosomal subunit protein uL22 OS=Lactococcus lactis subsp. lactis (strain IL1403) OX=272623 GN=rplV PE=3 SV=1
DairyCottageCheese.csv	463	368	COW_P62871	16764	28	11	21	20	11136000000	18674000000	66272000000	8	5	3	6	8	Carbamidomethylation	37377	Guanine nucleotide-binding protein G(I)/G(S)/G(T) subunit beta-1 OS=Bos taurus OX=9913 GN=GNB1 PE=1 SV=3
DairyCottageCheese.csv	213	391	LCLC_Q02W42	16735	52	45	46	41		7611800000	26567000000	10	2	15	13	16	Deamidation (NQ); Methylation(KR)	17552	Small ribosomal subunit protein uS5 OS=Lactococcus lactis subsp. cremoris (strain SK11) OX=272622 GN=rpsE PE=3 SV=1
DairyCottageCheese.csv	430	356	LCLL_Q9CFX9	16723	31	10	25	29	222500000	31363000000	30355000000	9	9	3	6	10	Carbamidomethylation; Deamidation (NQ)	41178	N-acetylglucosamine-6-phosphate deacetylase OS=Lactococcus lactis subsp. lactis (strain IL1403) OX=272623 GN=nagA PE=3 SV=1
DairyCottageCheese.csv	487	364	COW_G3N2F2	16713	23	2	14	15	0	18346000000	51834000000	8	8	1	6	7	Carbamidomethylation; Deamidation (NQ); Methylation(others)	60972	procollagen-proline 4-dioxygenase OS=Bos taurus OX=9913 GN=P4HA2 PE=3 SV=1
DairyCottageCheese.csv	311	650	COW_P30932	16712	25	20	25	25	31390000000	607110000000	791050000000	6	6	11	8	11	Carbamidomethylation; Deamidation (NQ); Mutation	25258	CD9 antigen OS=Bos taurus OX=9913 GN=CD9 PE=2 SV=2
DairyCottageCheese.csv	397	527	COW_A0A452DJ82	16690	40	35	40	40	23424000000	53422000000	134470000000	7	7	6	8	7	Carbamidomethylation; Deamidation (NQ); Acetylation (N-term); Amidination of lysines or N-terminal amines with methyl acetimidate	32797	Rho GDP dissociation inhibitor alpha OS=Bos taurus OX=9913 GN=ARHGDIA PE=3 SV=1
DairyCottageCheese.csv	502	864	COW_P58073	16590	25	6	20	23	3422900000	21052000000	42746000000	7	7	1	8	5		20408	Parathyroid hormone-related protein OS=Bos taurus OX=9913 GN=PTHLH PE=2 SV=1
DairyCottageCheese.csv	412	415	LCLL_Q9CIH5	16545	22	22	22	16	59264000000	15780000000	64295000000	7	7	6	8	6	Deamidation (NQ)	47251	Tyrosine--tRNA ligase OS=Lactococcus lactis subsp. lactis (strain IL1403) OX=272623 GN=tyrS PE=3 SV=1
DairyCottageCheese.csv	529	492	COW_F1N650	16538	27	4	21	21	4819500000	45025000000	4798000000	7	7	1	5	5	Carbamidomethylation; Mutation	38980	Annexin OS=Bos taurus OX=9913 GN=ANXA1 PE=3 SV=1
DairyCottageCheese.csv	354	373	LCLC_Q02WN7	16520	25	20	21	17	31375000000	12770000000	8519000000	10	10	8	11	9	Carbamidomethylation; Carbamidomethylation (DHKE X@N-term); Dihydroxy methylglyoxal adduct	45384	Cyclopropane-fatty-acyl-phospholipid synthase OS=Lactococcus lactis subsp. cremoris (strain SK11) OX=272622 GN=LACR_2162 PE=3 SV=1
DairyCottageCheese.csv	344	789	LCLC_Q02X10	16514	36	26	26	29	88164000000	200860000000	268980000000	6	6	8	12	9	Oxidation (M); Methylation(others)	13693	Large ribosomal subunit protein bL20 OS=Lactococcus lactis subsp. cremoris (strain SK11) OX=272622 GN=rplT PE=3 SV=2
DairyCottageCheese.csv	344	790	LCLL_Q9CEJ9	16514	36	26	26	29	88164000000	200860000000	268980000000	6	6	8	12	9	Oxidation (M); Methylation(others)	13665	Large ribosomal subunit protein bL20 OS=Lactococcus lactis subsp. lactis (strain IL1403) OX=272623 GN=rplT PE=3 SV=1
DairyCottageCheese.csv	353	832	COW_P0CG53	16494	20	17	17	16	274680000000	349310000000	341170000000	9	8	10	11	7	Ubiquitin; Addition of DFDNB crosslinker	34308	Polyubiquitin-B OS=Bos taurus OX=9913 GN=UBB PE=1 SV=1
DairyCottageCheese.csv	353	830	CRAP_RS27A	16494	39	33	33	31	274680000000	349310000000	341170000000	9	8	10	11	7	Ubiquitin; Addition of DFDNB crosslinker	17965	CRAP_RS27A_HUMAN
DairyCottageCheese.csv	353	831	COW_P62992	16494	39	33	33	31	274680000000	349310000000	341170000000	9	8	10	11	7	Ubiquitin; Addition of DFDNB crosslinker	17965	Ubiquitin-ribosomal protein eS31 fusion protein OS=Bos taurus OX=9913 GN=RPS27A PE=1 SV=2
DairyCottageCheese.csv	353	829	COW_P63048	16494	48	41	41	38	274680000000	349310000000	341170000000	9	8	10	11	7	Ubiquitin; Addition of DFDNB crosslinker	14728	Ubiquitin-ribosomal protein eL40 fusion protein OS=Bos taurus OX=9913 GN=UBA52 PE=1 SV=2
DairyCottageCheese.csv	353	833	COW_P0CH28	16494	11	10	10	9	274680000000	349310000000	341170000000	9	8	10	11	7	Ubiquitin; Addition of DFDNB crosslinker	77570	Polyubiquitin-C OS=Bos taurus OX=9913 GN=UBC PE=1 SV=1
DairyCottageCheese.csv	401	347	LCLC_Q031H6	16487	34	13	31	23	11824000000	22889000000	32347000000	10	3	4	9	7	Mutation	50725	RNA polymerase sigma factor SigA OS=Lactococcus lactis subsp. cremoris (strain SK11) OX=272622 GN=sigA PE=3 SV=1
DairyCottageCheese.csv	460	280	LCLL_Q9CI75	16483	30	6	24	17	25886000000	10980000000	123250000000	10	10	2	7	7	Deamidation (NQ)	59552	CTP synthase OS=Lactococcus lactis subsp. lactis (strain IL1403) OX=272623 GN=pyrG PE=3 SV=1
DairyCottageCheese.csv	383	257	LCLL_Q9CF59	16479	42	30	31	39	65435000000	87694000000	450480000000	11	11	8	7	13	Deamidation (NQ); N-Succinimidyl-2-morpholine acetate	39293	Aspartate-semialdehyde dehydrogenase OS=Lactococcus lactis subsp. lactis (strain IL1403) OX=272623 GN=asd PE=3 SV=1
DairyCottageCheese.csv	227	558	LCLL_Q9CDW1	16423	66	65	65	66	196850000000	293750000000	537230000000	10	10	10	18	16	Methylation(others); Deamidation (R)	11742	Small ribosomal subunit protein uS10 OS=Lactococcus lactis subsp. lactis (strain IL1403) OX=272623 GN=rpsJ PE=3 SV=1
DairyCottageCheese.csv	227	559	LCLC_Q02W24	16423	66	65	65	66	196850000000	293750000000	537230000000	10	10	10	18	16	Methylation(others); Deamidation (R)	11742	Small ribosomal subunit protein uS10 OS=Lactococcus lactis subsp. cremoris (strain SK11) OX=272622 GN=rpsJ PE=3 SV=1
DairyCottageCheese.csv	410	1347	COW_A0A3Q1M667	16410	14	14	14	14	674100000	4782200000	7811900000	10	2	8	10	9	Carbamidomethylation; Deamidation (NQ); Deoxy; Octanoyl; Mutation	25475	Ig-like domain-containing protein OS=Bos taurus OX=9913 PE=4 SV=1
DairyCottageCheese.csv	429	516	COW_Q5GN72	16400	35	11	29	31	30664000000	55622000000	177510000000	8	8	9	20	10	Deamidation (NQ); Mutation	23158	Alpha-1-acid glycoprotein OS=Bos taurus OX=9913 GN=agp PE=2 SV=2
DairyCottageCheese.csv	376	405	LCLL_Q9CG22	16388	33	18	33	33	97117000000	133670000000	155070000000	7	7	6	8	10		36900	Branched-chain-amino-acid aminotransferase OS=Lactococcus lactis subsp. lactis (strain IL1403) OX=272623 GN=bcaT PE=3 SV=1
DairyCottageCheese.csv	376	434	LCLC_Q02YP7	16388	33	18	33	33	97117000000	133670000000	155070000000	7	7	6	8	10		36902	Branched-chain-amino-acid aminotransferase OS=Lactococcus lactis subsp. cremoris (strain SK11) OX=272622 GN=LACR_1409 PE=3 SV=1
DairyCottageCheese.csv	373	192	COW_A0A3Q1MQV3	16372	13	4	8	10	4850800000	33879000000	108470000000	13	13	4	9	13	Carbamidomethylation; Deamidation (NQ)	129878	Thrombospondin 1 OS=Bos taurus OX=9913 GN=THBS1 PE=3 SV=1
DairyCottageCheese.csv	393	321	LCLL_Q9CIK9	16360	32	26	32	23	1845000000	64591000000	75097000000	8	8	7	9	5	Deamidation (NQ)	38880	Oligopeptide ABC trasporter ATP binding protein OS=Lactococcus lactis subsp. lactis (strain IL1403) OX=272623 GN=optD PE=3 SV=1
DairyCottageCheese.csv	484	560	LCLC_Q02VF0	16343	39	20	33	39	39104000000	86167000000	19390000000	5	5	4	4	6		23300	Amidase OS=Lactococcus lactis subsp. cremoris (strain SK11) OX=272622 GN=LACR_C36 PE=4 SV=1
DairyCottageCheese.csv	396	552	LCLC_Q02XX5	16331	36	28	36	36	38411000000	91059000000	150980000000	6	6	6	7	8		26654	DNA-binding response regulator OmpR family (Rec-wHTH domains) OS=Lactococcus lactis subsp. cremoris (strain SK11) OX=272622 GN=LACR_1701 PE=4 SV=1
DairyCottageCheese.csv	396	553	LCLL_Q9CF87	16331	36	28	36	36	38411000000	91059000000	150980000000	6	6	6	7	8		26684	Two-component system regulator OS=Lactococcus lactis subsp. lactis (strain IL1403) OX=272623 GN=llrA PE=4 SV=1
DairyCottageCheese.csv	234	663	LCLL_Q9CDW9	16299	44	44	44	37	76745000000	100520000000	176370000000	7	2	13	17	11	Deamidation (NQ); Carboxymethyl (KW X@N-term)	15357	Large ribosomal subunit protein uL16 OS=Lactococcus lactis subsp. lactis (strain IL1403) OX=272623 GN=rplP PE=3 SV=1
DairyCottageCheese.csv	192	632	LCLL_Q9CDW6	16298	57	48	57	37	213740000000	463680000000	666810000000	6	6	11	24	12	Oxidation (M); Deamidation (NQ)	10570	Small ribosomal subunit protein uS19 OS=Lactococcus lactis subsp. lactis (strain IL1403) OX=272623 GN=rpsS PE=3 SV=1
DairyCottageCheese.csv	192	647	LCLC_Q02W28	16298	57	48	57	37	213740000000	463680000000	666810000000	6	6	11	24	12	Oxidation (M); Deamidation (NQ)	10572	Small ribosomal subunit protein uS19 OS=Lactococcus lactis subsp. cremoris (strain SK11) OX=272622 GN=rpsS PE=3 SV=1
DairyCottageCheese.csv	385	571	COW_P21856	16291	28	13	11	27	208440000		1251500000	8	2	5	10	10	Carbamidomethylation; Deamidation (NQ); Acetylation (K); Amidination of lysines or N-terminal amines with methyl acetimidate; Acetylation (Protein N-term)	50566	Rab GDP dissociation inhibitor alpha OS=Bos taurus OX=9913 GN=GDI1 PE=1 SV=1
DairyCottageCheese.csv	394	377	LCLL_Q9CHF7	16253	52	29	50	42	14426000000	42707000000	116870000000	8	8	6	9	8	Deamidation (NQ)	25599	3-oxoacyl-[acyl-carrier-protein] reductase OS=Lactococcus lactis subsp. lactis (strain IL1403) OX=272623 GN=fabG1 PE=3 SV=1
DairyCottageCheese.csv	254	565	LCLL_P37283	16252	88	81	88	88	53022000000	104830000000	24620000000	7	3	10	14	13	Oxidation (M); Deamidation (NQ); Lysine oxidation to aminoadipic semialdehyde	10221	Co-chaperonin GroES OS=Lactococcus lactis subsp. lactis (strain IL1403) OX=272623 GN=groES PE=3 SV=1
DairyCottageCheese.csv	364	408	COW_Q5EAB4	16238	21	15	21	21	20883000000	33046000000	119740000000	7	7	4	7	13	Carbamidomethylation; Deamidation (NQ)	44562	Chitinase domain-containing protein 1 OS=Bos taurus OX=9913 GN=CHID1 PE=2 SV=1
DairyCottageCheese.csv	308	730	LCLC_Q02ZA8	16214	46	39	46	39	273840000000	607450000000	800210000000	8	8	7	13	13		11423	Large ribosomal subunit protein bL21 OS=Lactococcus lactis subsp. cremoris (strain SK11) OX=272622 GN=rplU PE=3 SV=1
DairyCottageCheese.csv	308	729	LCLL_Q9CGL7	16214	46	39	46	39	273840000000	607450000000	800210000000	8	8	7	13	13		11437	Large ribosomal subunit protein bL21 OS=Lactococcus lactis subsp. lactis (strain IL1403) OX=272623 GN=rplU PE=3 SV=1
DairyCottageCheese.csv	419	320	LCLC_Q033E4	16204	44	13	38	34	0	20997000000	36091000000	10	4	3	9	8	Mutation	35193	Acetoin dehydrogenase complex E1 component beta subunit OS=Lactococcus lactis subsp. cremoris (strain SK11) OX=272622 GN=LACR_0050 PE=4 SV=1
DairyCottageCheese.csv	479	467	COW_Q3T0A3	16188	44	10	10	44	26963000000	7516000000	109830000000	7	7	2	3	9	Carbamidomethylation; Deamidation (NQ); Ubiquitin; Deamidation (R)	27878	Complement factor D OS=Bos taurus OX=9913 GN=CFD PE=2 SV=1
DairyCottageCheese.csv	386	564	LCLL_Q9CES1	16185	67	67	48	38	18692000000	24025000000	45971000000	8	8	10	7	7	Oxidation (M); Deamidation (NQ); Methylation(KR); Carbamidomethylation (DHKE X@N-term); Ammonia-loss (Protein N-term)	15670	ATP synthase epsilon chain OS=Lactococcus lactis subsp. lactis (strain IL1403) OX=272623 GN=atpC PE=3 SV=1
DairyCottageCheese.csv	406	194	COW_F1N6W9	16182	13	1	9	8	0	28669000000	49486000000	13	13	1	10	11	Carbamidomethylation; Deamidation (NQ)	153952	Collagen type XVIII alpha 1 chain OS=Bos taurus OX=9913 GN=COL18A1 PE=4 SV=3
DairyCottageCheese.csv	183	733	CRAP_TRFL	16159	19	9	17	17	0	9757500000	63538000000	15	11	17	19	19	Carbamidomethylation; Oxidation (M); Deamidation (NQ); Formylation; Phosphorylation (STY); 9 more	78182	CRAP_TRFL_HUMAN
DairyCottageCheese.csv	411	289	LCLL_Q9CEK9	16157	21	9	15	19	26642000000	104450000000	268640000000	9	9	3	7	10		50840	Asparagine--tRNA ligase OS=Lactococcus lactis subsp. lactis (strain IL1403) OX=272623 GN=asnS PE=3 SV=1
DairyCottageCheese.csv	411	290	LCLC_Q02X21	16157	21	9	15	19	26642000000	104450000000	268640000000	9	9	3	7	10		50906	Asparagine--tRNA ligase OS=Lactococcus lactis subsp. cremoris (strain SK11) OX=272622 GN=asnS PE=3 SV=1
DairyCottageCheese.csv	260	494	LCLL_O68830	16094	31	31	31	31	28177000000	57341000000	109760000000	6	2	10	14	11	Deamidation (NQ)	27136	Phosphoribosylaminoimidazole-succinocarboxamide synthase OS=Lactococcus lactis subsp. lactis (strain IL1403) OX=272623 GN=purC PE=3 SV=2
DairyCottageCheese.csv	297	676	COW_O46375	16018	60	44	44	59	115970000000	20530000000	175860000000	8	8	6	11	15	Deamidation (NQ); Methylmalonylation on Serine; Mutation	15727	Transthyretin OS=Bos taurus OX=9913 GN=TTR PE=1 SV=1
DairyCottageCheese.csv	493	409	LCLL_Q9CE80	15981	17	6	2	15	49516000000	26635000000	75811000000	8	8	4	1	8	Deamidation (NQ); Glycidamide adduct	66545	Aspartate--tRNA ligase OS=Lactococcus lactis subsp. lactis (strain IL1403) OX=272623 GN=aspS PE=3 SV=1
DairyCottageCheese.csv	496	583	LCLL_Q9LA06	15962	31	10	29	23	4999300000	28193000000	3453000000	7	7	3	7	6	Deamidation (NQ); Mutation	41648	Serine protease Do-like HtrA OS=Lactococcus lactis subsp. lactis (strain IL1403) OX=272623 GN=htrA PE=1 SV=1
DairyCottageCheese.csv	432	407	COW_P01017	15941	24	24	13	16	2511000000	46221000000	40611000000	7	7	9	4	6	Carbamidomethylation; Deamidation (NQ)	51424	Angiotensinogen OS=Bos taurus OX=9913 GN=AGT PE=1 SV=2
DairyCottageCheese.csv	415	374	COW_A4FUX1	15929	43	19	37	36	19231000000	194780000000	187510000000	9	9	4	8	8	Carbamidomethylation; Piperidination	24540	CIDEA protein OS=Bos taurus OX=9913 GN=CIDEA PE=2 SV=1
DairyCottageCheese.csv	550	487	LCLL_Q9CJ43	15922	22	7	10	15	14138000000	21287000000	82542000000	7	7	2	4	6	Deamidation (NQ); Sodium adduct	52071	Glutamyl-tRNA(Gln) amidotransferase subunit A OS=Lactococcus lactis subsp. lactis (strain IL1403) OX=272623 GN=gatA PE=3 SV=1
DairyCottageCheese.csv	445	421	LCLL_Q9CER9	15899	30	18	25	30	20669000000	40809000000	89021000000	7	7	3	7	7		31997	ATP synthase gamma chain OS=Lactococcus lactis subsp. lactis (strain IL1403) OX=272623 GN=atpG PE=3 SV=1
DairyCottageCheese.csv	377	383	LCLL_Q9CH02	15744	34	21	31	25	40329000000	61968000000	126910000000	7	7	8	7	10	Deamidation (NQ); Lysine oxidation to aminoadipic semialdehyde	33894	Thioredoxin reductase OS=Lactococcus lactis subsp. lactis (strain IL1403) OX=272623 GN=trxB1 PE=3 SV=1
DairyCottageCheese.csv	380	820	LCLC_Q02VU1	15707	46	46	46	44	30429000000	150440000000	308360000000	7	7	9	8	6	Oxidation (M); 4-hydroxynonenal (HNE)	9371	Small ribosomal subunit protein bS18 OS=Lactococcus lactis subsp. cremoris (strain SK11) OX=272622 GN=rpsR PE=3 SV=1
DairyCottageCheese.csv	380	821	LCLL_Q9CDN0	15707	46	46	46	44	30429000000	150440000000	308360000000	7	7	9	8	6	Oxidation (M); 4-hydroxynonenal (HNE)	9371	Small ribosomal subunit protein bS18 OS=Lactococcus lactis subsp. lactis (strain IL1403) OX=272623 GN=rpsR PE=3 SV=1
DairyCottageCheese.csv	604	645	LCLL_Q9CHF3	15658	15	5	7	15	6501100000	16175000000	19904000000	5	5	1	2	6	Deamidation (NQ)	49499	Biotin carboxylase OS=Lactococcus lactis subsp. lactis (strain IL1403) OX=272623 GN=accC PE=4 SV=1
DairyCottageCheese.csv	369	444	COW_F1MNG3	15598	36	27	36	35	39787000000	50326000000	64006000000	8	4	6	10	9	Carbamidomethylation	21631	Rac family small GTPase 1 OS=Bos taurus OX=9913 GN=RAC1 PE=4 SV=2
DairyCottageCheese.csv	327	713	LCLC_Q02W43	15584	93	64	69	86	165990000000	716950000000	559810000000	8	8	5	12	13	Deamidation (NQ); Dehydration	6193	Large ribosomal subunit protein uL30 OS=Lactococcus lactis subsp. cremoris (strain SK11) OX=272622 GN=rpmD PE=3 SV=1
DairyCottageCheese.csv	327	714	LCLL_Q9CDY1	15584	93	64	69	86	165990000000	716950000000	559810000000	8	8	5	12	13	Deamidation (NQ); Dehydration	6193	Large ribosomal subunit protein uL30 OS=Lactococcus lactis subsp. lactis (strain IL1403) OX=272623 GN=rpmD PE=3 SV=1
DairyCottageCheese.csv	465	545	COW_A1L528	15489	44	27	31	35	6598900000	1716700000	0	7	3	4	6	7	Deamidation (NQ); Acetylation (Protein N-term)	22678	RAB1A member RAS onco family OS=Bos taurus OX=9913 GN=RAB1A PE=1 SV=1
DairyCottageCheese.csv	433	248	LCLL_Q9CH07	15482	27	13	17	20	14135000000	28368000000	49219000000	10	10	5	6	7		59443	Formate--tetrahydrofolate ligase OS=Lactococcus lactis subsp. lactis (strain IL1403) OX=272623 GN=fhs PE=3 SV=1
DairyCottageCheese.csv	357	815	LCLC_Q030I6	15461	67	67	67	46	146170000000	29680000000	382510000000	7	7	8	10	7	Mutation	8536	CsbD-like domain-containing protein OS=Lactococcus lactis subsp. cremoris (strain SK11) OX=272622 GN=LACR_0833 PE=3 SV=1
DairyCottageCheese.csv	357	816	LCLL_Q9CHE9	15461	67	67	67	46	146170000000	29680000000	382510000000	7	7	8	10	7	Mutation	8550	UPF0337 protein YhjA OS=Lactococcus lactis subsp. lactis (strain IL1403) OX=272623 GN=yhjA PE=3 SV=1
DairyCottageCheese.csv	428	355	LCLC_P15292	15443	6	3	6	3	8740500000	28048000000	28436000000	9	9	4	9	7	Mutation	205995	PIII-type proteinase OS=Lactococcus lactis subsp. cremoris (strain SK11) OX=272622 GN=prtP PE=1 SV=2
DairyCottageCheese.csv	518	555	COW_E1B6Z6	15312	34	26	22	28	31283000000	53217000000	132950000000	5	5	4	4	5	Deamidation (NQ); Deamidation (R)	22983	Lipocalin 2 OS=Bos taurus OX=9913 GN=LCN2 PE=1 SV=2
DairyCottageCheese.csv	441	366	COW_P21214	15298	21	14	15	17	14749000000	24945000000	6714000000	7	7	5	5	7	Carbamidomethylation; Deamidation (NQ)	47692	Transforming growth factor beta-2 proprotein OS=Bos taurus OX=9913 GN=TGFB2 PE=1 SV=3
DairyCottageCheese.csv	247	375	LCLL_P0A4A9	15288	55	45	48	55	62701000000	215360000000	578280000000	13	13	8	11	19	Ethyl amino	13492	Small ribosomal subunit protein uS13 OS=Lactococcus lactis subsp. lactis (strain IL1403) OX=272623 GN=rpsM PE=3 SV=1
DairyCottageCheese.csv	247	376	LCLC_Q02W49	15288	55	45	48	55	62701000000	215360000000	578280000000	13	13	8	11	19	Ethyl amino	13492	Small ribosomal subunit protein uS13 OS=Lactococcus lactis subsp. cremoris (strain SK11) OX=272622 GN=rpsM PE=3 SV=1
DairyCottageCheese.csv	294	1605	COW_A0A3Q1LYX2	15245	20	20	20	19	165180000000	898320000000	624080000000	8	8	6	17	11	Carbamidomethylation; Methylation(KR); Dehydration; Oxidation (HW); Carbamidomethylation (DHKE X@N-term); 4 more	17068	Lipocalin/cytosolic fatty-acid binding domain-containing protein OS=Bos taurus OX=9913 GN=LOC100848610 PE=3 SV=1
DairyCottageCheese.csv	492	285	LCLL_P0A4K2	15245	36	13	14	27	147660000000	13914000000	24138000000	9	6	4	4	6	Carbamidomethylation (DHKE X@N-term)	40938	Cystathionine beta-lyase OS=Lactococcus lactis subsp. lactis (strain IL1403) OX=272623 GN=metC PE=3 SV=1
DairyCottageCheese.csv	471	476	COW_Q2KIT0	15236	55	21	38	35	78507000000	135630000000	205830000000	7	7	2	6	9	Carbamidomethylation; Dihydroxy; Oxidation or Hydroxylation	20646	Protein HP-20 homolog OS=Bos taurus OX=9913 PE=2 SV=1
DairyCottageCheese.csv	451	456	LCLC_Q02ZC9	15162	45	24	38	23	25879000000	5161000000	59713000000	7	7	5	7	5	Deamidation (NQ)	22534	Orotate phosphoribosyltransferase OS=Lactococcus lactis subsp. cremoris (strain SK11) OX=272622 GN=pyrE PE=3 SV=1
DairyCottageCheese.csv	451	458	LCLL_Q9CGM8	15162	45	24	38	23	25879000000	5161000000	59713000000	7	7	5	7	5	Deamidation (NQ)	22633	Orotate phosphoribosyltransferase OS=Lactococcus lactis subsp. lactis (strain IL1403) OX=272623 GN=pyrE PE=3 SV=1
DairyCottageCheese.csv	458	283	LCLC_Q02WP0	15037	20	4	18	13	3577900000	24419000000	31957000000	9	9	1	8	7		60233	Ribonuclease Y OS=Lactococcus lactis subsp. cremoris (strain SK11) OX=272622 GN=rny PE=3 SV=1
DairyCottageCheese.csv	458	287	LCLL_Q9CEE2	15037	20	4	18	13	3577900000	24419000000	31957000000	9	9	1	8	7		60318	Ribonuclease Y OS=Lactococcus lactis subsp. lactis (strain IL1403) OX=272623 GN=rny PE=3 SV=1
DairyCottageCheese.csv	514	348	LCLL_Q9CIL8	14935	20	6	15	17	1976800000	15591000000	17128000000	8	5	3	5	7	Carbamidomethylation	55142	Alkyl hydroperoxide reductase OS=Lactococcus lactis subsp. lactis (strain IL1403) OX=272623 GN=ahpF PE=3 SV=1
DairyCottageCheese.csv	459	400	LCLL_Q9CHG7	14926	19	3	17	15	7023700000	2258000000	52973000000	7	7	1	8	6		42905	Transcription termination/antitermination protein NusA OS=Lactococcus lactis subsp. lactis (strain IL1403) OX=272623 GN=nusA PE=3 SV=1
DairyCottageCheese.csv	548	379	LCLL_Q9CDV8	14925	18	3	9	15	7331200000	31492000000	42921000000	8	8	2	3	6		55222	Threonine synthase OS=Lactococcus lactis subsp. lactis (strain IL1403) OX=272623 GN=thrC PE=3 SV=1
DairyCottageCheese.csv	508	448	LCLL_Q9CEW0	14924	13	3	8	7	1411600000	16156000000	8460200000	10	10	2	8	5	Carbamidomethylation (DHKE X@N-term)	96390	Alanine--tRNA ligase OS=Lactococcus lactis subsp. lactis (strain IL1403) OX=272623 GN=alaS PE=3 SV=1
DairyCottageCheese.csv	434	508	COW_P25975	14908	19	12	11	15	17459000000	33051000000	13690000000	6	6	4	5	8	Carbamidomethylation	37347	Procathepsin L OS=Bos taurus OX=9913 GN=CTSL PE=1 SV=3
DairyCottageCheese.csv	438	544	LCLL_Q9CEI4	14718	21	8	13	21	1304000000	40818000000	134290000000	7	7	2	5	10	Hexose (NSY)	35278	Putative ribose-phosphate pyrophosphokinase 2 OS=Lactococcus lactis subsp. lactis (strain IL1403) OX=272623 GN=prs2 PE=3 SV=1
DairyCottageCheese.csv	413	475	COW_G3N2D8	14710	16	12	12	11	66602000000	145430000000	205390000000	9	9	7	8	6	Carbamidomethylation	60875	Glutathione hydrolase OS=Bos taurus OX=9913 GN=GGT1 PE=1 SV=2
DairyCottageCheese.csv	367	748	LCLL_Q9CF85	14702	75	67	75	64	32629000000	112880000000	90002000000	6	2	6	14	9	Oxidation (M); Deamidation (NQ)	9336	Large ribosomal subunit protein bL31B OS=Lactococcus lactis subsp. lactis (strain IL1403) OX=272623 GN=rpmE2 PE=3 SV=1
DairyCottageCheese.csv	404	269	COW_F1N1G1	14697	26	6	19	21	2696700000	23694000000	59307000000	10	10	3	9	8	Deamidation (NQ); Acetylation (K); HexNAcylation (N)	61990	Heparanase OS=Bos taurus OX=9913 GN=HPSE PE=3 SV=3
DairyCottageCheese.csv	242	746	COW_A0A3Q1LJT1	14695	25	25	25	25	253660000000	330580000000	467720000000	6	6	11	12	15	Carbamidomethylation; Deamidation (NQ); Methylation(KR); Formylation; Methylation(others); Mutation	25055	Ig-like domain-containing protein OS=Bos taurus OX=9913 PE=4 SV=1
DairyCottageCheese.csv	517	440	LCLC_Q033H8	14686	21	12	16	13	11165000000	44465000000	29029000000	6	6	3	6	3		41242	Ribosome-binding ATPase YchF OS=Lactococcus lactis subsp. cremoris (strain SK11) OX=272622 GN=ychF PE=3 SV=1
DairyCottageCheese.csv	571	442	COW_F1MJW4	14670	24	6	24	11	0	8843100000	0	7	6	1	6	2	Carbamidomethylation; Crotonaldehyde	59738	FAM20A golgi associated secretory pathway pseudokinase OS=Bos taurus OX=9913 GN=FAM20A PE=3 SV=3
DairyCottageCheese.csv	531	429	COW_A0A3Q1LUG9	14664	20	7	16	15	10961000000	29991000000	4748000000	6	6	2	6	6	Carbamidomethylation; Deamidation (NQ)	47803	Thioredoxin domain containing 5 OS=Bos taurus OX=9913 GN=TXNDC5 PE=1 SV=1
DairyCottageCheese.csv	462	457	LCLL_P58117	14658	41	31	28	34	34929000000	51021000000	48524000000	8	8	5	5	7	Hexose (NSY); Carbamidomethylation (DHKE X@N-term)	23688	Adenylate kinase OS=Lactococcus lactis subsp. lactis (strain IL1403) OX=272623 GN=adk PE=3 SV=1
DairyCottageCheese.csv	547	449	COW_A0A3Q1MHC4	14647	10	0	8	7		74076000000	15246000000	7	7	0	7	5	Acetylation (Protein N-term)	99110	Aconitase 1 OS=Bos taurus OX=9913 GN=ACO1 PE=3 SV=1
DairyCottageCheese.csv	534	501	COW_Q1LZE9	14642	22	11	15	20	10148000000	22826000000	30699000000	6	6	2	4	6	Carbamidomethylation	42446	Serine protease 23 OS=Bos taurus OX=9913 GN=PRSS23 PE=2 SV=1
DairyCottageCheese.csv	248	668	COW_O02853	14614	25	25	25	21	528670000000	72410000000	1228800000000	6	6	14	13	11		21229	Prostaglandin-H2 D-isomerase OS=Bos taurus OX=9913 GN=PTGDS PE=1 SV=1
DairyCottageCheese.csv	374	334	COW_Q32KV6	14575	29	8	16	29	7748700000	79418000000	152910000000	10	10	3	9	17	Carbamidomethylation; Deamidation (NQ); Mutation	52581	Nucleotide exchange factor SIL1 OS=Bos taurus OX=9913 GN=SIL1 PE=2 SV=1
DairyCottageCheese.csv	457	428	LCLC_Q02ZQ5	14567	14	6	11	9	608160000	405700000	927600000	7	2	3	6	7	Carbamidomethylation; Deamidation (NQ); Formylation	67048	Predicted oxidoreductase Myosin-crossreactive antigen ortholog OS=Lactococcus lactis subsp. cremoris (strain SK11) OX=272622 GN=LACR_1029 PE=4 SV=1
DairyCottageCheese.csv	507	708	LCLC_Q030Z7	14565	39	33	33	33	2046000000	23684000000	95739000000	6	6	4	4	5	Deamidation (NQ); Mutation	17245	Transcription elongation factor GreA OS=Lactococcus lactis subsp. cremoris (strain SK11) OX=272622 GN=greA PE=3 SV=1
DairyCottageCheese.csv	507	709	LCLL_Q9CHT2	14565	39	33	33	33	2046000000	23684000000	95739000000	6	6	4	4	5	Deamidation (NQ); Mutation	17274	Transcription elongation factor GreA OS=Lactococcus lactis subsp. lactis (strain IL1403) OX=272623 GN=greA PE=3 SV=1
DairyCottageCheese.csv	405	271	COW_F1MY85	14563	8	4	5	7	10199000000	23986000000	67865000000	10	9	4	6	12	Carbamidomethylation; Deamidation (NQ)	188795	Complement C5 OS=Bos taurus OX=9913 GN=C5 PE=1 SV=3
DairyCottageCheese.csv	543	801	COW_Q5E9F7	14477	36	24	33	36	0	14255000000	39859000000	5	5	2	4	5	Carbamidomethylation	18519	Cofilin-1 OS=Bos taurus OX=9913 GN=CFL1 PE=2 SV=3
DairyCottageCheese.csv	470	360	LCLL_Q9CEH8	14451	15	6	6	15	9915100000	18837000000	61104000000	10	10	3	3	10	Oxidation (M); Chlorination of tyrosine residues; Mutation	106509	Isoleucine--tRNA ligase OS=Lactococcus lactis subsp. lactis (strain IL1403) OX=272623 GN=ileS PE=3 SV=1
DairyCottageCheese.csv	378	794	LCLC_Q02ZB3	14433	40	31	34	34	59033000000	63871000000	91493000000	6	5	4	13	7	Deamidation (NQ); 2-amino-3-oxo-butanoic_acid; Amidation; N-acetyl neuraminic acid; Mutation	13520	FeS cluster biogenesis domain-containing protein OS=Lactococcus lactis subsp. cremoris (strain SK11) OX=272622 GN=LACR_1175 PE=4 SV=1
DairyCottageCheese.csv	316	646	LCLL_Q9CGM2	14374	55	50	50	45	144260000000	17710000000	240610000000	5	4	8	14	9	Deamidation (NQ); 2-amino-3-oxo-butanoic_acid; Amidation; Mutation	13622	FeS cluster biogenesis domain-containing protein OS=Lactococcus lactis subsp. lactis (strain IL1403) OX=272623 GN=ykiE PE=4 SV=1
DairyCottageCheese.csv	497	473	LCLL_Q9CEE9	14367	31	10	31	21	3544800000	43351000000	22794000000	6	6	2	9	4	Deamidation (NQ)	35081	Methionyl-tRNA formyltransferase OS=Lactococcus lactis subsp. lactis (strain IL1403) OX=272623 GN=fmt PE=3 SV=1
DairyCottageCheese.csv	535	631	COW_P05689	14333	22	13	10	17	7357900000	28424000000	77574000000	5	5	3	3	5	Carbamidomethylation; Deamidation (NQ)	33886	Cathepsin Z OS=Bos taurus OX=9913 GN=CTSZ PE=2 SV=2
DairyCottageCheese.csv	435	344	LCLL_Q9CE35	14315	27	11	20	23	13929000000	43268000000	60964000000	9	9	5	6	8	Deamidation (NQ)	43138	Acetate kinase 1 OS=Lactococcus lactis subsp. lactis (strain IL1403) OX=272623 GN=ackA1 PE=3 SV=1
DairyCottageCheese.csv	472	517	LCLL_Q9KIF7	14282	27	6	23	27	4145100000	6765700000	12252000000	6	6	2	5	8	Deamidation (NQ)	45751	Glycine betaine transport ATP-binding protein OpuAA OS=Lactococcus lactis subsp. lactis (strain IL1403) OX=272623 GN=opuAA PE=3 SV=1
DairyCottageCheese.csv	368	703	LCLC_Q02W32	14277	84	70	74	83	139320000000	85341000000	99526000000	9	9	10	10	8	Methylation(KR)	7859	Large ribosomal subunit protein uL29 OS=Lactococcus lactis subsp. cremoris (strain SK11) OX=272622 GN=rpmC PE=3 SV=1
DairyCottageCheese.csv	368	704	LCLL_Q9CDX0	14277	84	70	74	83	139320000000	85341000000	99526000000	9	9	10	10	8	Methylation(KR)	7859	Large ribosomal subunit protein uL29 OS=Lactococcus lactis subsp. lactis (strain IL1403) OX=272623 GN=rpmC PE=3 SV=1
DairyCottageCheese.csv	449	684	COW_P33046	14268	40	28	38	34	31175000000	63777000000	155630000000	5	4	6	6	6	Carbamidomethylation; Deamidation (NQ)	16479	Cathelicidin-4 OS=Bos taurus OX=9913 GN=CATHL4 PE=1 SV=1
DairyCottageCheese.csv	436	335	COW_P81287	14263	34	9	22	31	5340900000	13882000000	39466000000	11	7	3	7	10	Deamidation (NQ)	36089	Annexin A5 OS=Bos taurus OX=9913 GN=ANXA5 PE=1 SV=3
DairyCottageCheese.csv	391	566	LCLC_Q031S9	14206	81	81	52	52	18811000000	29305000000	54768000000	6	2	8	7	8	Oxidation (M); Deamidation (NQ)	10215	Co-chaperonin GroES OS=Lactococcus lactis subsp. cremoris (strain SK11) OX=272622 GN=groES PE=3 SV=1
DairyCottageCheese.csv	501	505	COW_F1MGC2	14193	45	18	23	45	1492400000	14015000000	102820000000	5	2	2	4	7	Carbamidomethylation; Deamidation (NQ)	21080	Ribonuclease A family member 2 OS=Bos taurus OX=9913 GN=RNASE2 PE=3 SV=3
DairyCottageCheese.csv	488	392	LCLL_Q9CIK5	14163	16	5	14	13	5209500000	3547000000	58977000000	7	7	2	7	6	Carbamidomethylation	60384	Asparagine synthetase B OS=Lactococcus lactis subsp. lactis (strain IL1403) OX=272623 GN=asnB PE=3 SV=1
DairyCottageCheese.csv	488	393	LCLC_Q031W7	14163	16	5	14	13	5209500000	3547000000	58977000000	7	7	2	7	6	Carbamidomethylation	60341	Asparagine synthase (Glutamine-hydrolyzing) OS=Lactococcus lactis subsp. cremoris (strain SK11) OX=272622 GN=LACR_0398 PE=3 SV=1
DairyCottageCheese.csv	480	521	LCLL_Q9CIK8	14131	22	11	17	19	111000000	48857000000	84166000000	6	6	2	5	7	Deamidation (NQ)	35015	Oligopeptide ABC trasporter ATP binding protein OS=Lactococcus lactis subsp. lactis (strain IL1403) OX=272623 GN=optF PE=3 SV=1
DairyCottageCheese.csv	389	464	LCLC_Q02VQ3	14125	54	36	37	48		0	421800000	7	2	9	7	7	Deamidation (NQ); Deamidation (R)	16023	Universal stress protein UspA related nucleotide-binding protein OS=Lactococcus lactis subsp. cremoris (strain SK11) OX=272622 GN=LACR_2541 PE=3 SV=1
DairyCottageCheese.csv	510	506	LCLL_Q9CES4	14099	38	11	35	27	10196000000	51082000000	44771000000	6	6	2	6	4		27071	Glutamine ABC transporter ATP-binding protein OS=Lactococcus lactis subsp. lactis (strain IL1403) OX=272623 GN=glnQ PE=4 SV=1
DairyCottageCheese.csv	475	369	LCLL_Q9CFC3	14098	22	5	13	22	7444200000	37725000000	43424000000	8	8	3	4	8	Oxidation (M); Deamidation (NQ); Mutation	53689	Probable dipeptidase B OS=Lactococcus lactis subsp. lactis (strain IL1403) OX=272623 GN=pepDB PE=3 SV=1
DairyCottageCheese.csv	473	570	COW_A0A140T8C6	14091	14	3	10	14	4827600000	42418000000	97491000000	5	5	2	6	7	Carbamidomethylation	58442	Prosaposin OS=Bos taurus OX=9913 GN=PSAP PE=4 SV=2
DairyCottageCheese.csv	453	763	COW_Q3ZCD0	14072	25	18	25	25	18625000000	32181000000	101220000000	3	3	3	6	7	Carbamidomethylation; Deamidation (NQ)	25854	CD81 antigen OS=Bos taurus OX=9913 GN=CD81 PE=2 SV=1
DairyCottageCheese.csv	524	498	COW_F1MHC2	14046	20	7	17	11	6325900000	22658000000	5808000000	7	6	2	6	4	Carbamidomethylation; Pyro-glu from Q	66356	Syntaxin binding protein 2 OS=Bos taurus OX=9913 GN=STXBP2 PE=1 SV=1
DairyCottageCheese.csv	552	587	COW_E1BJY4	14017	17	6	8	17	11869000000	13499000000	19139000000	6	6	2	2	7	Carbamidomethylation; Deamidation (NQ)	44182	Platelet derived growth factor C OS=Bos taurus OX=9913 GN=PDGFC PE=3 SV=3
DairyCottageCheese.csv	427	387	COW_G3N0S9	14016	52	14	39	42	30521000000	41554000000	71681000000	8	8	3	6	9	Carbamidomethylation; Deamidation (NQ)	21488	Sushi domain-containing protein OS=Bos taurus OX=9913 PE=4 SV=2
DairyCottageCheese.csv	694	1022	COW_A0A3Q1M8N6	14004	18	10	7	8	17422000000	0	2222000000	4	4	3	1	2	Carbamidomethylation; Deamidation (NQ); Ethylation; Mutation	43413	ABO alpha 1-3-N-acetylgalactosaminyltransferase and alpha 1-3-galactosyltransferase OS=Bos taurus OX=9913 GN=ABO PE=3 SV=1
DairyCottageCheese.csv	363	536	COW_A2I7N1	13998	18	9	9	18	3868200000	12093000000	27906000000	8	2	8	7	11	Carboxylation (DKW)	46397	Serpin A3-5 OS=Bos taurus OX=9913 GN=SERPINA3-5 PE=3 SV=1
DairyCottageCheese.csv	576	447	COW_Q1RMU3	13951	16	5	5	14	1939800000	6633100000	24217000000	6	6	2	2	5	Carbamidomethylation	61010	Prolyl 4-hydroxylase subunit alpha-1 OS=Bos taurus OX=9913 GN=P4HA1 PE=1 SV=1
DairyCottageCheese.csv	252	595	LCLC_Q02W52	13902	52	52	47	47	332470000000	602420000000	843690000000	5	5	10	13	14	Deamidation (NQ)	14255	Large ribosomal subunit protein bL17 OS=Lactococcus lactis subsp. cremoris (strain SK11) OX=272622 GN=rplQ PE=3 SV=1
DairyCottageCheese.csv	252	596	LCLL_Q9CDY4	13902	52	52	47	47	332470000000	602420000000	843690000000	5	5	10	13	14	Deamidation (NQ)	14255	Large ribosomal subunit protein bL17 OS=Lactococcus lactis subsp. lactis (strain IL1403) OX=272623 GN=rplQ PE=3 SV=1
DairyCottageCheese.csv	626	411	COW_F1MJK3	13887	7	2	2	5	694640000	98090000	11913000000	8	7	2	3	6	Oxidation (M); Dehydration	162941	Pregnancy zone protein OS=Bos taurus OX=9913 GN=LOC506828 PE=3 SV=3
DairyCottageCheese.csv	526	441	COW_Q95M12	13885	17	3	9	17	1436900000	731800000	45178000000	6	6	1	3	9	Carbamidomethylation; Oxidation (M); Deamidation (NQ)	49284	Legumain OS=Bos taurus OX=9913 GN=LGMN PE=1 SV=1
DairyCottageCheese.csv	355	677	COW_Q2KJ93	13878	32	31	31	27	44427000000	130620000000	156090000000	5	5	4	12	9	Carbamidomethylation; Deamidation (NQ)	21259	Cell division control protein 42 homolog OS=Bos taurus OX=9913 GN=CDC42 PE=1 SV=1
DairyCottageCheese.csv	476	474	LCLL_Q9CEF2	13842	59	33	40	33	2241900000	26987000000	15479000000	8	5	6	6	5	Deamidation (NQ)	18479	Asp23/Gls24 family envelope stress response protein OS=Lactococcus lactis subsp. lactis (strain IL1403) OX=272623 GN=ytgH PE=3 SV=1
DairyCottageCheese.csv	399	548	LCLC_Q02Y52	13830	36	22	21	29	0	0	0	8	4	6	8	9	Acetylation (K); Sodium adduct	27049	Phosphoribosylaminoimidazole-succinocarboxamide synthase OS=Lactococcus lactis subsp. cremoris (strain SK11) OX=272622 GN=purC PE=3 SV=1
DairyCottageCheese.csv	466	537	LCLC_Q02VU0	13792	40	34	34	34	5172100000	32166000000	43284000000	5	5	4	5	6	Carbamidomethylation	18233	Single-stranded DNA-binding protein OS=Lactococcus lactis subsp. cremoris (strain SK11) OX=272622 GN=LACR_2502 PE=3 SV=1
DairyCottageCheese.csv	466	538	LCLL_Q9CDM9	13792	40	34	34	34	5172100000	32166000000	43284000000	5	5	4	5	6	Carbamidomethylation	18304	Single-stranded DNA-binding protein 2 OS=Lactococcus lactis subsp. lactis (strain IL1403) OX=272623 GN=ssb2 PE=3 SV=1
DairyCottageCheese.csv	301	311	LCLL_Q9CFG5	13759	38	17	26	34	940850000000	1908900000000	2623200000000	10	10	8	12	14	Carbamidomethylation; Deamidation (NQ); Sodium adduct	39160	N5-carboxyaminoimidazole ribonucleotide synthase OS=Lactococcus lactis subsp. lactis (strain IL1403) OX=272623 GN=purK PE=3 SV=1
DairyCottageCheese.csv	418	340	LCLL_Q9CJC5	13755	21	8	15	18	11867000000	4305000000	54984000000	8	8	3	7	8	Deamidation (NQ)	61382	ABC transporter ATP binding protein OS=Lactococcus lactis subsp. lactis (strain IL1403) OX=272623 GN=yahG PE=4 SV=1
DairyCottageCheese.csv	418	341	LCLC_Q033D2	13755	21	8	15	18	11867000000	4305000000	54984000000	8	8	3	7	8	Deamidation (NQ)	61447	ATPase component of ABC transporter with duplicated ATPase domains OS=Lactococcus lactis subsp. cremoris (strain SK11) OX=272622 GN=LACR_0063 PE=4 SV=1
DairyCottageCheese.csv	520	436	LCLL_Q9CIH3	13721	26	7	13	24	3609500000	9220300000	14189000000	6	3	2	5	5	Deamidation (NQ)	38271	Glutamyl aminopeptidase OS=Lactococcus lactis subsp. lactis (strain IL1403) OX=272623 GN=pepA PE=3 SV=1
DairyCottageCheese.csv	525	514	COW_Q28065	13715	12	4	12	10	6670900000	19669000000	26938000000	5	5	2	5	4	Carbamidomethylation	68887	C4b-binding protein alpha chain OS=Bos taurus OX=9913 GN=C4BPA PE=2 SV=1
DairyCottageCheese.csv	416	694	COW_Q1JPD9	13709	17	14	13	17	33592000000	46133000000	105040000000	5	5	5	4	10	Deamidation (NQ)	43074	G protein-coupled receptor class C group 5 member B OS=Bos taurus OX=9913 GN=GPRC5B PE=2 SV=1
DairyCottageCheese.csv	589	845	LCLL_Q9CHU8	13704	41	0	41	32		15458000000	34645000000	4	4	0	6	3	Mutation	14846	DUF948 domain-containing protein OS=Lactococcus lactis subsp. lactis (strain IL1403) OX=272623 GN=ygaI PE=4 SV=1
DairyCottageCheese.csv	589	846	LCLC_Q031B5	13704	41	0	41	32		15458000000	34645000000	4	4	0	6	3	Mutation	14832	Methyl-accepting chemotaxis-like domain containing protein OS=Lactococcus lactis subsp. cremoris (strain SK11) OX=272622 GN=LACR_0640 PE=4 SV=1
DairyCottageCheese.csv	539	905	LCLC_Q02X16	13703	43	23	43	23	1585000000	38675000000	4526000000	6	6	2	5	5	Deamidation (NQ)	15700	Universal stress protein UspA related nucleotide-binding protein OS=Lactococcus lactis subsp. cremoris (strain SK11) OX=272622 GN=LACR_2025 PE=3 SV=1
DairyCottageCheese.csv	539	906	LCLL_Q9CEK4	13703	43	23	43	23	1585000000	38675000000	4526000000	6	6	2	5	5	Deamidation (NQ)	15700	UspA domain-containing protein OS=Lactococcus lactis subsp. lactis (strain IL1403) OX=272623 GN=ytaA PE=3 SV=1
DairyCottageCheese.csv	359	1081	LCLL_Q9CFB2	13667	37	37	37	37	16760000000	213370000000	269590000000	4	3	9	7	9	Deamidation (NQ); Mutation	10281	Small ribosomal subunit protein bS16 OS=Lactococcus lactis subsp. lactis (strain IL1403) OX=272623 GN=rpsP PE=3 SV=1
DairyCottageCheese.csv	455	597	LCLL_Q9CH46	13666	54	27	21	48	7346200000	22601000000	67043000000	8	8	4	6	7	Deamidation (NQ); Ubiquitin; Mutation	21587	Peptidyl-prolyl cis-trans isomerase OS=Lactococcus lactis subsp. lactis (strain IL1403) OX=272623 GN=ppiB PE=3 SV=1
DairyCottageCheese.csv	555	478	LCLC_Q02VR7	13593	19	2	7	19	0	23786000000	47348000000	7	7	1	3	7	Deamidation (NQ); Pyro-glu from Q	57700	Glucose-6-phosphate 1-dehydrogenase OS=Lactococcus lactis subsp. cremoris (strain SK11) OX=272622 GN=zwf PE=3 SV=1
DairyCottageCheese.csv	439	520	LCLL_Q9CEH1	13555	22	13	18	21	8127200000	21234000000	29438000000	6	2	3	7	8	Deamidation (NQ); Dehydration	49397	Cell division protein FtsA OS=Lactococcus lactis subsp. lactis (strain IL1403) OX=272623 GN=ftsA PE=3 SV=1
DairyCottageCheese.csv	586	540	LCLL_Q9CFW9	13463	34	8	23	27	1288600000	11688000000	24124000000	5	5	2	3	4	Carbamidomethylation; Deamidation (NQ)	26106	Orotidine 5'-phosphate decarboxylase OS=Lactococcus lactis subsp. lactis (strain IL1403) OX=272623 GN=pyrF PE=3 SV=1
DairyCottageCheese.csv	477	378	COW_A5D984	13373	21	8	16	14	6035600000	21005000000	35497000000	8	8	2	6	6	Carbamidomethylation	57949	Pyruvate kinase OS=Bos taurus OX=9913 GN=PKM PE=1 SV=1
DairyCottageCheese.csv	426	468	COW_A0A3Q1MWA3	13364	29	13	23	23	0	652340000	7628500000	6	2	3	6	11	Oxidation (M); Deamidation (NQ)	32301	RAB1B member RAS onco family OS=Bos taurus OX=9913 GN=RAB1B PE=4 SV=1
DairyCottageCheese.csv	537	412	LCLL_Q9CJJ1	13344	27	12	9	23	29865000000	20939000000	0	7	2	4	3	6		42264	Beta sliding clamp OS=Lactococcus lactis subsp. lactis (strain IL1403) OX=272623 GN=dnaN PE=3 SV=1
DairyCottageCheese.csv	633	573	LCLL_Q9CFM9	13263	24	4	14	20	6743800000	13086000000	17298000000	5	5	1	3	4	Deamidation (NQ)	36652	Basic membrane protein A OS=Lactococcus lactis subsp. lactis (strain IL1403) OX=272623 GN=bmpA PE=3 SV=1
DairyCottageCheese.csv	619	617	COW_P00978	13229	18	4	10	18	0	8006300000	7150900000	4	4	1	2	5	Carbamidomethylation	39235	Protein AMBP OS=Bos taurus OX=9913 GN=AMBP PE=1 SV=2
DairyCottageCheese.csv	478	817	LCLL_Q9CEE4	13194	58	58	36	36	30688000000	38417000000	74532000000	6	6	5	4	5		13434	DNA-directed RNA polymerase subunit omega OS=Lactococcus lactis subsp. lactis (strain IL1403) OX=272623 GN=rpoZ PE=3 SV=1
DairyCottageCheese.csv	530	624	COW_P07688	13152	18	10	10	13	16788000000	47545000000	95682000000	5	5	4	3	5	Carbamidomethylation	36661	Cathepsin B OS=Bos taurus OX=9913 GN=CTSB PE=1 SV=5
DairyCottageCheese.csv	511	576	LCLL_Q9CDJ2	13118	15	11	8	12	15928000000	29398000000	46155000000	7	7	6	4	5		72234	Asparagine synthetase OS=Lactococcus lactis subsp. lactis (strain IL1403) OX=272623 GN=asnH PE=3 SV=1
DairyCottageCheese.csv	481	394	COW_A7Z014	13116	18	2	12	13	479570000	351340000000	42323000000	8	8	1	6	7		67798	TKT protein OS=Bos taurus OX=9913 GN=TKT PE=1 SV=1
DairyCottageCheese.csv	523	524	CRAP_ANXA5	13103	21	5	13	21		206400000	0	6	2	2	5	7	Deamidation (NQ); 2 3-dihydro-2 2-dimethyl-7-benzofuranol N-methyl carbamate	35806	CRAP_ANXA5_HUMAN
DairyCottageCheese.csv	568	424	LCLL_Q9CEP8	13060	19	6	10	13	0	8098400000	19389000000	6	6	2	3	4	Deamidation (NQ)	52553	SUF system FeS cluster assembly SufBD N-terminal domain-containing protein OS=Lactococcus lactis subsp. lactis (strain IL1403) OX=272623 GN=yseF PE=3 SV=1
DairyCottageCheese.csv	599	507	COW_F1N076	13016	7	0	4	7		15398000000	23038000000	5	5	0	3	5	Carbamidomethylation	122395	Ceruloplasmin OS=Bos taurus OX=9913 GN=CP PE=1 SV=3
DairyCottageCheese.csv	686	734	LCLC_Q02WC4	12994	26	0	18	22		2782900000	12978000000	5	5	0	3	4	Deamidation (R); Mutation	25677	Uridylate kinase OS=Lactococcus lactis subsp. cremoris (strain SK11) OX=272622 GN=pyrH PE=3 SV=1
DairyCottageCheese.csv	686	735	LCLL_Q9CE38	12994	26	0	18	22		2782900000	12978000000	5	5	0	3	4	Deamidation (R); Mutation	25677	Uridylate kinase OS=Lactococcus lactis subsp. lactis (strain IL1403) OX=272623 GN=pyrH PE=3 SV=1
DairyCottageCheese.csv	538	461	LCLL_Q9CEH7	12973	28	9	16	22	4477200000	15917000000	34732000000	8	8	2	4	7		34952	Cell division initiation protein DivIVA OS=Lactococcus lactis subsp. lactis (strain IL1403) OX=272623 GN=ytdB PE=4 SV=1
DairyCottageCheese.csv	618	603	COW_G3MZ19	12945	56	17	45	32	7069400000	6627000000	141420000000	6	6	1	4	4	Mutation	17591	Jacalin-type lectin domain-containing protein OS=Bos taurus OX=9913 GN=ZG16B PE=4 SV=2
DairyCottageCheese.csv	532	531	COW_F1MXQ3	12935	14	3	11	12	5820200000	33631000000	120370000000	6	5	1	6	5	Carbamidomethylation; Hexose (NSY); Acetylation (N-term)	65851	FAM20C golgi associated secretory pathway kinase OS=Bos taurus OX=9913 GN=FAM20C PE=3 SV=3
DairyCottageCheese.csv	562	782	LCLL_Q9CI03	12813	26	10	26	26	3881800000	14814000000	43933000000	4	4	1	5	4	2-amino-3-oxo-butanoic_acid	16796	3-hydroxyacyl-[acyl-carrier-protein] dehydratase FabZ OS=Lactococcus lactis subsp. lactis (strain IL1403) OX=272623 GN=fabZ1 PE=3 SV=1
DairyCottageCheese.csv	570	509	LCLL_Q9CGK0	12802	14	1	8	11	1083900000	4128200000	36099000000	7	7	1	4	7	Oxidation (M); Deamidation (NQ); Carbamidomethylation (DHKE X@N-term)	75718	Glycine--tRNA ligase beta subunit OS=Lactococcus lactis subsp. lactis (strain IL1403) OX=272623 GN=glyS PE=3 SV=1
DairyCottageCheese.csv	249	828	LCLC_Q032Z4	12794	44	41	41	44	112040000000	218350000000	429150000000	5	3	13	11	14		9068	Phosphocarrier protein HPr OS=Lactococcus lactis subsp. cremoris (strain SK11) OX=272622 GN=LACR_0103 PE=3 SV=1
DairyCottageCheese.csv	498	630	LCLL_Q9CID9	12766	12	3	9	12	30386000000	33886000000	73086000000	5	5	1	4	8	Deamidation (NQ)	48472	Phosphoglucosamine mutase OS=Lactococcus lactis subsp. lactis (strain IL1403) OX=272623 GN=glmM PE=3 SV=1
DairyCottageCheese.csv	512	417	LCLL_P35514	12757	29	14	22	20	15018000000	63533000000	59786000000	9	9	4	7	5	Deamidation (NQ)	40671	Chaperone protein DnaJ OS=Lactococcus lactis subsp. lactis (strain IL1403) OX=272623 GN=dnaJ PE=3 SV=2
DairyCottageCheese.csv	440	740	COW_A6YT15	12714	34	34	34	34	50959000000	84828000000	15370000000	3	3	5	6	6	Carbamidomethylation	14556	C-C motif chemokine OS=Bos taurus OX=9913 GN=CCL28 PE=2 SV=1
DairyCottageCheese.csv	544	800	LCLL_Q9CFE7	12696	22	22	22	22	8103100000	3101000000	43146000000	3	3	4	3	4	Carbamidomethylation	24206	Phosphoribosylformylglycinamidine synthase subunit PurQ OS=Lactococcus lactis subsp. lactis (strain IL1403) OX=272623 GN=purQ PE=3 SV=1
DairyCottageCheese.csv	469	1203	LCLC_Q033B9	12675	47	47	47	27	4043000000	90298000000	25674000000	5	5	7	7	2		5997	Large ribosomal subunit protein bL33A OS=Lactococcus lactis subsp. cremoris (strain SK11) OX=272622 GN=rpmG1 PE=3 SV=1
DairyCottageCheese.csv	469	1204	LCLL_P0A489	12675	47	47	47	27	4043000000	90298000000	25674000000	5	5	7	7	2		5997	Large ribosomal subunit protein bL33C OS=Lactococcus lactis subsp. lactis (strain IL1403) OX=272623 GN=rpmG3 PE=3 SV=1
DairyCottageCheese.csv	590	871	COW_P0C0S4	12630	35	35	35	35	4489000000	74062000000	132820000000	3	3	3	3	3		13553	Histone H2A.Z OS=Bos taurus OX=9913 GN=H2AZ1 PE=1 SV=2
DairyCottageCheese.csv	527	579	LCLC_Q02VL4	12618	31	25	27	20	823900000	18183000000	14417000000	6	6	5	4	4	Deamidation (NQ)	30388	Pur operon repressor OS=Lactococcus lactis subsp. cremoris (strain SK11) OX=272622 GN=LACR_2590 PE=3 SV=1
DairyCottageCheese.csv	527	580	LCLL_P0A3Z9	12618	31	25	27	20	823900000	18183000000	14417000000	6	6	5	4	4	Deamidation (NQ)	30361	Pur operon repressor OS=Lactococcus lactis subsp. lactis (strain IL1403) OX=272623 GN=purR PE=3 SV=1
DairyCottageCheese.csv	663	472	COW_Q2KIS4	12597	32	5	9	29	12004000000	15038000000	86358000000	8	8	1	2	7	Carbamidomethylation; Deamidation (NQ)	34020	Dehydrogenase/reductase (SDR family) member 1 OS=Bos taurus OX=9913 GN=DHRS1 PE=2 SV=1
DairyCottageCheese.csv	563	679	LCLL_Q9CHZ8	12589	33	25	25	27	8386800000	18774000000	7905100000	4	4	3	3	4		28278	phosphomannomutase OS=Lactococcus lactis subsp. lactis (strain IL1403) OX=272623 GN=yfgH PE=3 SV=1
DairyCottageCheese.csv	370	822	COW_Q32PA1	12548	31	31	31	31	77257000000	132810000000	259960000000	3	3	6	8	11	Carbamidomethylation; Sodium adduct	13663	CD59 molecule OS=Bos taurus OX=9913 GN=CD59 PE=2 SV=1
DairyCottageCheese.csv	577	602	COW_F6RMV5	12500	20	7	16	18	11139000000	1911000000	38985000000	6	6	2	4	6		39193	Leucine rich alpha-2-glycoprotein 1 OS=Bos taurus OX=9913 GN=LRG1 PE=1 SV=1
DairyCottageCheese.csv	515	542	LCLC_Q030K0	12480	26	7	18	15	0	9695500000	29015000000	6	3	5	5	5		35583	Mannose-6-phosphate isomerase OS=Lactococcus lactis subsp. cremoris (strain SK11) OX=272622 GN=LACR_0819 PE=3 SV=1
DairyCottageCheese.csv	673	715	LCLL_Q9CJ71	12451	14	0	11	14		13609000000	1721000000	4	4	0	3	3		33748	RNA-binding protein KhpB OS=Lactococcus lactis subsp. lactis (strain IL1403) OX=272623 GN=ybdD PE=3 SV=1
DairyCottageCheese.csv	495	465	LCLC_Q02WI8	12449	16	13	13	13	18917000000	57431000000	92344000000	6	6	5	5	6		48975	Histidine--tRNA ligase OS=Lactococcus lactis subsp. cremoris (strain SK11) OX=272622 GN=hisS PE=3 SV=1
DairyCottageCheese.csv	495	466	LCLL_Q9CE78	12449	16	13	13	13	18917000000	57431000000	92344000000	6	6	5	5	6		49004	Histidine--tRNA ligase OS=Lactococcus lactis subsp. lactis (strain IL1403) OX=272623 GN=hisS PE=3 SV=1
DairyCottageCheese.csv	569	497	COW_P21809	12414	17	2	12	17	625080000	6704200000	171000000	6	6	1	3	6	Carbamidomethylation	41590	Biglycan OS=Bos taurus OX=9913 GN=BGN PE=1 SV=3
DairyCottageCheese.csv	656	591	COW_Q27975	12305	11	5	6	7		3413400000	2497900000	6	4	2	3	3		70259	Heat shock 70 kDa protein 1A OS=Bos taurus OX=9913 GN=HSPA1A PE=1 SV=2
DairyCottageCheese.csv	250	878	COW_F1MHS5	12288	26	21	21	26	23355000000	57878000000	10610000000	6	6	9	11	18	Oxidation (M); Deamidation (NQ); Mutation	17129	S100 calcium binding protein A9 OS=Bos taurus OX=9913 GN=S100A9 PE=3 SV=3
DairyCottageCheese.csv	536	1082	LCLL_Q9CDT0	12279	52	0	52	52		47114000000	111840000000	4	4	0	6	6	Deamidation (NQ); Carbamidomethylation (DHKE X@N-term); Acetylation (N-term); Mutation	11915	Preprotein translocase subunit YajC OS=Lactococcus lactis subsp. lactis (strain IL1403) OX=272623 GN=ywaB PE=3 SV=1
DairyCottageCheese.csv	503	634	LCLL_Q9CE39	12198	29	24	29	23	14792000000	22956000000	3189000000	4	4	4	5	4	2-amino-3-oxo-butanoic_acid	20748	Ribosome-recycling factor OS=Lactococcus lactis subsp. lactis (strain IL1403) OX=272623 GN=frr PE=3 SV=1
DairyCottageCheese.csv	551	600	LCLL_Q9CJD1	12186	22	9	13	17	1717800000	6109300000	16205000000	5	5	2	4	7	Oxidation (M)	38051	Tryptophan--tRNA ligase OS=Lactococcus lactis subsp. lactis (strain IL1403) OX=272623 GN=trpS PE=3 SV=1
DairyCottageCheese.csv	657	533	COW_Q29RU4	12130	9	3	3	7	0	971580000	22068000000	5	5	1	2	4	Carbamidomethylation; Deamidation (NQ)	104541	Complement component C6 OS=Bos taurus OX=9913 GN=C6 PE=2 SV=1
DairyCottageCheese.csv	657	556	COW_A0A3Q1LM32	12130	9	3	3	7	0	971580000	22068000000	5	5	1	2	4	Carbamidomethylation; Deamidation (NQ)	105116	Complement component C6 OS=Bos taurus OX=9913 GN=C6 PE=3 SV=1
DairyCottageCheese.csv	635	764	LCLL_Q9CE66	12094	13	8	13	13	17007000000	16839000000	59793000000	4	4	2	3	3	Deamidation (NQ)	36230	UDP-glucose 4-epimerase OS=Lactococcus lactis subsp. lactis (strain IL1403) OX=272623 GN=galE PE=3 SV=1
DairyCottageCheese.csv	504	651	COW_F1MGR1	12080	10	3	7	9	14394000000	1735000000	38941000000	5	5	3	4	6	Carbamidomethylation; Deamidation (NQ)	77279	Sodium/nucleoside cotransporter OS=Bos taurus OX=9913 GN=SLC28A3 PE=3 SV=2
DairyCottageCheese.csv	617	584	LCLC_Q031T5	12010	19	9	16	11	0	2028900000	0	5	2	2	5	3		38325	Glutamyl aminopeptidase Metallo peptidase MEROPS family M42 OS=Lactococcus lactis subsp. cremoris (strain SK11) OX=272622 GN=LACR_0433 PE=3 SV=1
DairyCottageCheese.csv	564	788	LCLL_Q9CIQ2	11982	41	32	30	34	17587000000	39299000000	59974000000	6	6	4	3	3	Deamidation (NQ); Mutation	17437	Thiol peroxidase OS=Lactococcus lactis subsp. lactis (strain IL1403) OX=272623 GN=tpx PE=4 SV=1
DairyCottageCheese.csv	600	793	LCLL_Q9CIL0	11962	17	4	15	17	3043700000	6363900000	13461000000	4	4	1	3	5	Deamidation (NQ); Acetylation (Protein N-term)	37609	Oligopeptide ABC trasporter permease protein OS=Lactococcus lactis subsp. lactis (strain IL1403) OX=272623 GN=optC PE=3 SV=1
DairyCottageCheese.csv	600	792	LCLC_Q031X3	11962	17	4	15	17	3043700000	6363900000	13461000000	4	4	1	3	5	Deamidation (NQ); Acetylation (Protein N-term)	37594	ABC-type dipeptide/oligopeptide/nickel transport system permease component OS=Lactococcus lactis subsp. cremoris (strain SK11) OX=272622 GN=LACR_0392 PE=3 SV=1
DairyCottageCheese.csv	485	689	COW_E1B9M9	11941	42	19	42	42	24071000000	81306000000	21450000000	5	5	2	5	7	Oxidation (M)	11395	Histone H4 OS=Bos taurus OX=9913 GN=LOC525863 PE=3 SV=1
DairyCottageCheese.csv	485	670	COW_A0A3Q1MJQ1	11941	29	13	29	29	24071000000	81306000000	21450000000	5	5	2	5	7	Oxidation (M)	16476	Histone H4 OS=Bos taurus OX=9913 GN=LOC115945178 PE=3 SV=1
DairyCottageCheese.csv	499	770	LCLC_Q02Z94	11858	13	13	13	12	11597000000	60882000000	114040000000	4	4	4	5	4		36057	Glycine--tRNA ligase alpha subunit OS=Lactococcus lactis subsp. cremoris (strain SK11) OX=272622 GN=glyQ PE=3 SV=1
DairyCottageCheese.csv	499	771	LCLL_Q9CGK1	11858	13	13	13	12	11597000000	60882000000	114040000000	4	4	4	5	4		36115	Glycine--tRNA ligase alpha subunit OS=Lactococcus lactis subsp. lactis (strain IL1403) OX=272623 GN=glyQ PE=3 SV=1
DairyCottageCheese.csv	572	613	LCLL_Q9CFA9	11830	15	8	15	10	11498000000	22136000000	12352000000	5	5	2	5	3		42714	Hydroxymethylglutaryl-CoA synthase OS=Lactococcus lactis subsp. lactis (strain IL1403) OX=272623 GN=hmcM PE=3 SV=1
DairyCottageCheese.csv	588	979	COW_A0A3Q1N570	11817	14	10	10	14	29486000000	38842000000	115960000000	4	4	3	3	4	Carbamidomethylation; Deamidation (NQ); Mutation	46893	Membrane cofactor protein OS=Bos taurus OX=9913 GN=CD46 PE=4 SV=1
DairyCottageCheese.csv	559	652	COW_A0A452DJJ3	11812	11	6	9	11	9149700000	20368000000	32139000000	5	5	3	4	5		48501	Glycerol-3-phosphate dehydrogenase [NAD(+)] OS=Bos taurus OX=9913 GN=GPD1 PE=3 SV=1
DairyCottageCheese.csv	639	774	COW_Q5E9I6	11791	28	12	28	28	5057700000	2494000000	46683000000	3	3	1	3	4		20601	ADP-ribosylation factor 3 OS=Bos taurus OX=9913 GN=ARF3 PE=2 SV=3
DairyCottageCheese.csv	414	1207	LCLC_Q02W48	11785	76	76	66	71	159930000000	278830000000	436140000000	5	5	10	7	7	Carbamidomethylation; Oxidation (M)	4421	Large ribosomal subunit protein bL36 OS=Lactococcus lactis subsp. cremoris (strain SK11) OX=272622 GN=rpmJ PE=3 SV=1
DairyCottageCheese.csv	414	1208	LCLL_P0A493	11785	76	76	66	71	159930000000	278830000000	436140000000	5	5	10	7	7	Carbamidomethylation; Oxidation (M)	4421	Large ribosomal subunit protein bL36 OS=Lactococcus lactis subsp. lactis (strain IL1403) OX=272623 GN=rpmJ PE=3 SV=1
DairyCottageCheese.csv	516	488	COW_A6QLL8	11784	27	13	20	24	0	9709400000	26598000000	6	6	2	5	6	Carbamidomethylation; Deamidation (NQ)	39436	Fructose-bisphosphate aldolase OS=Bos taurus OX=9913 GN=ALDOA PE=1 SV=1
DairyCottageCheese.csv	713	888	COW_F1MPX6	11777	15	0	6	9		4149600000	8117100000	4	4	0	1	4	Carbamidomethylation	34453	Jumonji domain containing 8 OS=Bos taurus OX=9913 GN=JMJD8 PE=4 SV=2
DairyCottageCheese.csv	615	627	LCLL_Q9CGM7	11758	20	4	16	10	2467400000	16177000000	8345700000	4	4	1	4	3	Deamidation (NQ)	45676	Dihydroorotase OS=Lactococcus lactis subsp. lactis (strain IL1403) OX=272623 GN=pyrC PE=3 SV=2
DairyCottageCheese.csv	553	592	LCLL_Q9CIR6	11723	14	5	12	9	3442600000	23798000000	33138000000	7	7	2	5	6		61516	Ribonuclease J OS=Lactococcus lactis subsp. lactis (strain IL1403) OX=272623 GN=yciH PE=3 SV=1
DairyCottageCheese.csv	553	593	LCLC_Q032E0	11723	14	5	12	9	3442600000	23798000000	33138000000	7	7	2	5	6		61627	Ribonuclease J OS=Lactococcus lactis subsp. cremoris (strain SK11) OX=272622 GN=rnj PE=3 SV=1
DairyCottageCheese.csv	634	640	LCLL_Q9CDK4	11692	26	0	26	16		25133000000	27147000000	4	4	0	4	5	Deamidation (NQ)	31322	3-hydroxyisobutyrate dehydrogenase OS=Lactococcus lactis subsp. lactis (strain IL1403) OX=272623 GN=ywjF PE=4 SV=1
DairyCottageCheese.csv	561	1025	LCLL_Q9CGD5	11674	13	13	8	13	4947900000	69400000	17414000000	3	3	2	2	6		32098	UDP-N-acetylenolpyruvoylglucosamine reductase OS=Lactococcus lactis subsp. lactis (strain IL1403) OX=272623 GN=murB PE=3 SV=1
DairyCottageCheese.csv	702	657	LCLL_Q9CFX8	11674	15	0	4	15		5725700000	11943000000	4	4	0	1	4		44310	Toxic anion resistance protein OS=Lactococcus lactis subsp. lactis (strain IL1403) OX=272623 GN=ynhC PE=3 SV=1
DairyCottageCheese.csv	711	578	LCLL_Q9ZF44	11662	17	0	3	17		5611300000	11753000000	5	5	0	1	5		44289	Phosphoribosylamine--glycine ligase OS=Lactococcus lactis subsp. lactis (strain IL1403) OX=272623 GN=purD PE=3 SV=2
DairyCottageCheese.csv	540	404	COW_Q1JPB0	11651	24	10	13	13	8117300000	6762600000	13018000000	7	7	3	4	5		42236	Leukocyte elastase inhibitor OS=Bos taurus OX=9913 GN=SERPINB1 PE=2 SV=2
DairyCottageCheese.csv	580	643	LCLC_Q031Y1	11618	9	4	6	9	923770000	2082400000	17208000000	5	2	2	3	4	Acetylation (N-term); HexNAcylation (N)	54915	Alkyl hydroperoxide reductase large subunit OS=Lactococcus lactis subsp. cremoris (strain SK11) OX=272622 GN=LACR_0384 PE=3 SV=1
DairyCottageCheese.csv	672	628	LCLL_Q9CGJ6	11598	13	4	0	9	3792700000		8902700000	4	4	2	0	4		56348	Nicotinate phosphoribosyltransferase OS=Lactococcus lactis subsp. lactis (strain IL1403) OX=272623 GN=ylaF PE=3 SV=1
DairyCottageCheese.csv	554	510	LCLL_Q9CFY3	11593	16	7	7	9	8142800000	20176000000	56294000000	5	5	2	2	8	Deamidation (NQ)	55569	Sugar ABC transporter ATP binding protein OS=Lactococcus lactis subsp. lactis (strain IL1403) OX=272623 GN=yngE PE=4 SV=1
