## Supplemental Table 4 for "Assessing the diversity and functional profile of the “microbial proteome” in fermented foods" (part 3 of 3)

### Sheet: Table4 (continued)
Supplemental Table 4: Raw, non-normalized abundance of all proteins in each of the 3 samples of fermented foods analysed, identified using PEAKS software with an FDR cutoff of 5%.
DairyCottageCheese.csv	554	519	LCLC_Q02YL0	11593	16	7	7	9	8142800000	20176000000	56294000000	5	5	2	2	8	Deamidation (NQ)	55570	Nucleoside ABC transporter ATP-binding protein OS=Lactococcus lactis subsp. cremoris (strain SK11) OX=272622 GN=LACR_1452 PE=4 SV=1
DairyCottageCheese.csv	611	637	LCLC_Q02ZU5	11559	10	4	6	10	4511100000	6904300000	26902000000	5	5	1	2	5	Mutation	72592	DNA gyrase subunit B OS=Lactococcus lactis subsp. cremoris (strain SK11) OX=272622 GN=gyrB PE=3 SV=1
DairyCottageCheese.csv	611	638	LCLL_Q9CH36	11559	10	4	6	10	4511100000	6904300000	26902000000	5	5	1	2	5	Mutation	72550	DNA gyrase subunit B OS=Lactococcus lactis subsp. lactis (strain IL1403) OX=272623 GN=gyrB PE=3 SV=1
DairyCottageCheese.csv	549	481	LCLL_Q9CHB6	11494	10	5	6	6	0	9572700000	22886000000	7	7	3	5	4		93791	Leucine--tRNA ligase OS=Lactococcus lactis subsp. lactis (strain IL1403) OX=272623 GN=leuS PE=3 SV=1
DairyCottageCheese.csv	549	485	LCLC_Q030E7	11494	10	5	6	6	0	9572700000	22886000000	7	7	3	5	4		93895	Leucine--tRNA ligase OS=Lactococcus lactis subsp. cremoris (strain SK11) OX=272622 GN=leuS PE=3 SV=1
DairyCottageCheese.csv	676	755	LCLC_Q031B4	11455	49	19	20	32	71652000	0	0	5	3	2	3	3	Deamidation (NQ); Mutation	20577	YtxH domain-containing protein OS=Lactococcus lactis subsp. cremoris (strain SK11) OX=272622 GN=LACR_0641 PE=4 SV=1
DairyCottageCheese.csv	500	574	COW_F2Z4D5	11441	36	17	36	22	3797100000	57882000000	337000000	7	7	4	7	4	Acetylation (Protein N-term)	24394	RAB11A member RAS onco family OS=Bos taurus OX=9913 GN=RAB11A PE=4 SV=1
DairyCottageCheese.csv	500	577	COW_Q3MHP2	11441	35	17	35	22	3797100000	57882000000	337000000	7	7	4	7	4	Acetylation (Protein N-term)	24488	Ras-related protein Rab-11B OS=Bos taurus OX=9913 GN=RAB11B PE=2 SV=3
DairyCottageCheese.csv	202	717	CRAP_TRFE	11377	8	6	6	4	26799000000	0		6	3	20	13	15	Carbamidomethylation; Carbamidomethylation (DHKE X@N-term); Mutation	77050	CRAP_TRFE_HUMAN
DairyCottageCheese.csv	738	779	LCLL_Q9CHV6	11367	17	5	5	17	5330300000	10124000000	31518000000	3	3	1	1	3	Carbamidomethylation	31799	Methionine aminopeptidase OS=Lactococcus lactis subsp. lactis (strain IL1403) OX=272623 GN=pepM PE=3 SV=1
DairyCottageCheese.csv	738	780	LCLC_Q031C3	11367	17	5	5	17	5330300000	10124000000	31518000000	3	3	1	1	3	Carbamidomethylation	31907	Methionine aminopeptidase OS=Lactococcus lactis subsp. cremoris (strain SK11) OX=272622 GN=map PE=3 SV=1
DairyCottageCheese.csv	638	688	LCLL_Q9CG42	11331	55	0	43	45		21754000000	34344000000	4	4	0	3	5	Lysine oxidation to aminoadipic semialdehyde	12408	Large ribosomal subunit protein bL12 OS=Lactococcus lactis subsp. lactis (strain IL1403) OX=272623 GN=rplL PE=3 SV=1
DairyCottageCheese.csv	494	462	COW_A5D7E8	11307	15	7	7	13	5371200000	61300000	26606000000	6	6	5	6	6		56930	Protein disulfide-isomerase OS=Bos taurus OX=9913 GN=PDIA3 PE=2 SV=1
DairyCottageCheese.csv	681	672	COW_F1N3J3	11235	46	10	22	13	3142400000	5477100000	533400000	4	4	1	4	1	Carbamidomethylation; Deamidation (NQ)	19937	Anterior gradient 2 protein disulphide isomerase family member OS=Bos taurus OX=9913 GN=AGR2 PE=1 SV=2
DairyCottageCheese.csv	528	590	COW_A4FV54	11177	27	17	21	27	4013500000	1329000000	22911000000	5	3	3	4	6		23684	Ras-related protein Rab-8A OS=Bos taurus OX=9913 GN=RAB8A PE=2 SV=1
DairyCottageCheese.csv	725	776	LCLL_Q9CE17	11157	15	0	11	15		5782700000	1267000000	3	3	0	2	3		34118	Carbamate kinase OS=Lactococcus lactis subsp. lactis (strain IL1403) OX=272623 GN=arcC2 PE=3 SV=1
DairyCottageCheese.csv	725	785	LCLC_Q02W99	11157	15	0	11	15		5782700000	1267000000	3	3	0	2	3		34163	Carbamate kinase OS=Lactococcus lactis subsp. cremoris (strain SK11) OX=272622 GN=LACR_2318 PE=3 SV=1
DairyCottageCheese.csv	558	667	LCLC_Q02W20	11139	34	28	34	17	10961000000	2868000000	2581000000	4	4	4	4	2		21096	Transcription termination/antitermination protein NusG OS=Lactococcus lactis subsp. cremoris (strain SK11) OX=272622 GN=nusG PE=3 SV=1
DairyCottageCheese.csv	558	666	LCLL_Q9CDV7	11139	34	28	34	17	10961000000	2868000000	2581000000	4	4	4	4	2		21110	Transcription termination/antitermination protein NusG OS=Lactococcus lactis subsp. lactis (strain IL1403) OX=272623 GN=nusG PE=3 SV=1
DairyCottageCheese.csv	582	480	COW_Q2KIG3	11135	18	5	11	18	1848200000	24483000000	42558000000	6	6	2	3	6	Carbamidomethylation	48822	Carboxypeptidase B2 OS=Bos taurus OX=9913 GN=CPB2 PE=1 SV=1
DairyCottageCheese.csv	761	697	LCLL_Q9CE09	11119	40	6	26	19	3124300000	4305700000	7801700000	5	5	1	3	2		22110	Uncharacterized protein OS=Lactococcus lactis subsp. lactis (strain IL1403) OX=272623 GN=yvcA PE=4 SV=1
DairyCottageCheese.csv	648	758	LCLL_Q9CGJ4	11117	14	5	9	10	4323400000	17543000000	17361000000	3	3	1	4	2		30281	NH(3)-dependent NAD(+) synthetase OS=Lactococcus lactis subsp. lactis (strain IL1403) OX=272623 GN=nadE PE=3 SV=1
DairyCottageCheese.csv	556	659	LCLL_Q9CHL1	11108	16	9	12	16	9598200000	1712000000	26239000000	4	4	4	3	4	Deamidation (NQ)	42960	Cobalamin-independent methionine synthase MetE C-terminal/archaeal domain-containing protein OS=Lactococcus lactis subsp. lactis (strain IL1403) OX=272623 GN=yhcE PE=4 SV=1
DairyCottageCheese.csv	519	696	LCLL_Q9CJ26	11085	20	11	15	20	16665000000	31603000000	62129000000	4	4	2	4	6		23260	Oxidoreductase OS=Lactococcus lactis subsp. lactis (strain IL1403) OX=272623 GN=ybiE PE=4 SV=1
DairyCottageCheese.csv	624	1741	COW_A0A3Q1MWV0	11053	28	17	17	28	7072400000	11881000000	32662000000	3	3	2	2	4	Carbamidomethylation; Oxidation (M); Carbamidomethylation (DHKE X@N-term)	12072	peptidylprolyl isomerase OS=Bos taurus OX=9913 PE=4 SV=1
DairyCottageCheese.csv	701	611	LCLL_Q9CHJ2	11034	17	4	6	9	0	4497100000	14182000000	5	5	1	2	3	Deamidation (NQ)	53699	Flotillin-like protein OS=Lactococcus lactis subsp. lactis (strain IL1403) OX=272623 GN=floL PE=3 SV=1
DairyCottageCheese.csv	701	614	LCLC_Q030N2	11034	17	4	6	9	0	4497100000	14182000000	5	5	1	2	3	Deamidation (NQ)	53624	Membrane protease subunit stomatin/prohibitin family OS=Lactococcus lactis subsp. cremoris (strain SK11) OX=272622 GN=LACR_0782 PE=3 SV=1
DairyCottageCheese.csv	661	572	LCLL_Q9CF65	11032	22	12	14	10	1517200000	288120000000	7719200000	7	7	2	4	3	Deamidation (NQ)	56845	Signal recognition particle protein OS=Lactococcus lactis subsp. lactis (strain IL1403) OX=272623 GN=ffh PE=3 SV=1
DairyCottageCheese.csv	579	502	COW_P11017	11025	28	8	5	20	0		45454000000	7	4	2	2	6	Carbamidomethylation; Carbamidomethylation (DHKE X@N-term); Acetylation (Protein N-term)	37331	Guanine nucleotide-binding protein G(I)/G(S)/G(T) subunit beta-2 OS=Bos taurus OX=9913 GN=GNB2 PE=2 SV=3
DairyCottageCheese.csv	688	1038	COW_Q2KIX7	10989	17	6	6	17	0	0	43374000000	3	3	1	1	5	Carbamidomethylation; Deamidation (NQ)	22556	Protein HP-25 homolog 1 OS=Bos taurus OX=9913 PE=1 SV=1
DairyCottageCheese.csv	595	834	LCLL_Q9CGN6	10953	24	9	24	24	11399000000	26059000000	22623000000	3	3	2	3	4	Deamidation (NQ)	24374	Redox-sensing transcriptional repressor Rex OS=Lactococcus lactis subsp. lactis (strain IL1403) OX=272623 GN=rex PE=3 SV=2
DairyCottageCheese.csv	595	835	LCLC_Q02ZD2	10953	24	9	24	24	11399000000	26059000000	22623000000	3	3	2	3	4	Deamidation (NQ)	24392	Redox-sensing transcriptional repressor Rex OS=Lactococcus lactis subsp. cremoris (strain SK11) OX=272622 GN=rex PE=3 SV=1
DairyCottageCheese.csv	610	612	LCLL_Q9CDZ9	10941	20	3	15	20	4527200000	19382000000	56416000000	4	4	1	3	4		31023	Amino acid ABC transporter substrate binding protein OS=Lactococcus lactis subsp. lactis (strain IL1403) OX=272623 GN=yvdF PE=4 SV=1
DairyCottageCheese.csv	727	826	COW_P28782	10923	47	0	47	34		7517400000	666520000	4	4	0	3	2	Carbamidomethylation; Mutation	10460	Protein S100-A8 OS=Bos taurus OX=9913 GN=S100A8 PE=1 SV=2
DairyCottageCheese.csv	443	843	COW_P61223	10895	21	14	14	21	13319000000	49542000000	48257000000	4	4	4	7	7	Carbamidomethylation; Deamidation (NQ)	20825	Ras-related protein Rap-1b OS=Bos taurus OX=9913 GN=RAP1B PE=2 SV=1
DairyCottageCheese.csv	505	635	COW_F1MIH9	10857	9	7	9	9	15752000000	17469000000	3343000000	4	4	3	4	6	Carbamidomethylation; Oxidation (M)	65723	Phospholipase B-like OS=Bos taurus OX=9913 GN=PLBD2 PE=3 SV=2
DairyCottageCheese.csv	521	605	LCLL_Q9CF77	10822	28	17	27	23	22522000000	39159000000	76979000000	6	6	3	5	5		19831	Pyrimidine operon regulatory protein OS=Lactococcus lactis subsp. lactis (strain IL1403) OX=272623 GN=pyrR PE=3 SV=1
DairyCottageCheese.csv	521	606	LCLC_Q02XW4	10822	28	17	27	23	22522000000	39159000000	76979000000	6	6	3	5	5		19812	Bifunctional protein PyrR OS=Lactococcus lactis subsp. cremoris (strain SK11) OX=272622 GN=pyrR PE=3 SV=1
DairyCottageCheese.csv	584	622	LCLL_Q9CHH6	10791	13	3	13	9	361600000	23208000000	33852000000	4	4	1	4	4		48866	GTPase Der OS=Lactococcus lactis subsp. lactis (strain IL1403) OX=272623 GN=der PE=3 SV=1
DairyCottageCheese.csv	755	658	COW_A0A3Q1LTY7	10776	3	1	1	2	350400000	0	11818000000	5	5	2	1	3	Carbamidomethylation	219229	Agrin OS=Bos taurus OX=9913 GN=AGRN PE=1 SV=1
DairyCottageCheese.csv	698	903	LCLL_Q9CE23	10761	27	0	27	20		7670500000	22261000000	4	4	0	4	2		16653	Non-heme iron-binding ferritin OS=Lactococcus lactis subsp. lactis (strain IL1403) OX=272623 GN=dpsA PE=3 SV=1
DairyCottageCheese.csv	601	925	COW_F1N1D8	10747	9	5	7	7	6754800000	19404000000	46175000000	5	5	2	3	5	Carbamidomethylation; Pyro-glu from Q	55205	Multiple inositol polyphosphate phosphatase 1 OS=Bos taurus OX=9913 GN=MINPP1 PE=3 SV=1
DairyCottageCheese.csv	614	719	LCLL_O86271	10687	25	10	14	13	2281100000	27798000000	78344000000	6	6	2	3	4	Carbamidomethylation; 2-amino-3-oxo-butanoic_acid; Mutation	37288	Uncharacterized protein YwcC OS=Lactococcus lactis subsp. lactis (strain IL1403) OX=272623 GN=ywcC PE=3 SV=1
DairyCottageCheese.csv	666	1027	LCLL_Q9CJ10	10660	26	10	19	17	8485100000	23851000000	32841000000	3	3	2	2	2	Mutation	22357	dTDP-4-keto-6-deoxyglucose-3 5-epimerase OS=Lactococcus lactis subsp. lactis (strain IL1403) OX=272623 GN=cpsM PE=4 SV=1
DairyCottageCheese.csv	666	1028	LCLC_Q032Q2	10660	26	10	19	17	8485100000	23851000000	32841000000	3	3	2	2	2	Mutation	22357	dTDP-4-dehydrorhamnose 3 5-epimerase related enzyme OS=Lactococcus lactis subsp. cremoris (strain SK11) OX=272622 GN=LACR_0202 PE=4 SV=1
DairyCottageCheese.csv	816	711	COW_A7YWF1	10651	8	0	2	6		2360500000	4294200000	4	4	0	1	3		78734	propionate--CoA ligase OS=Bos taurus OX=9913 GN=ACSS2 PE=1 SV=1
DairyCottageCheese.csv	490	589	LCLL_Q9CDP6	10641	10	3	8	6	8147300000	28713000000	32921000000	9	9	2	7	5	Methylation(KR); Carboxylation (E); Mutation	100538	Valine--tRNA ligase OS=Lactococcus lactis subsp. lactis (strain IL1403) OX=272623 GN=valS PE=3 SV=1
DairyCottageCheese.csv	490	601	LCLC_Q02VV6	10641	10	3	8	6	8147300000	28713000000	32921000000	9	9	2	7	5	Methylation(KR); Carboxylation (E); Mutation	100569	Valine--tRNA ligase OS=Lactococcus lactis subsp. cremoris (strain SK11) OX=272622 GN=valS PE=3 SV=1
DairyCottageCheese.csv	764	895	COW_P50291	10613	12	8	0	9	8820000		6404500000	3	3	2	0	2	Carbamidomethylation	37958	Follistatin OS=Bos taurus OX=9913 GN=FST PE=2 SV=2
DairyCottageCheese.csv	509	610	COW_Q3SYU2	10599	13	2	13	7	1017700000	1408000000	16428000000	5	5	1	7	5	Carbamidomethylation; Oxidation (M)	95368	Elongation factor 2 OS=Bos taurus OX=9913 GN=EEF2 PE=2 SV=3
DairyCottageCheese.csv	575	791	COW_Q0II59	10586	15	5	15	15	1785300000	19304000000	20374000000	3	3	1	3	6	Oxidation (M); Deamidation (NQ)	34817	Pyridoxal kinase OS=Bos taurus OX=9913 GN=PDXK PE=2 SV=1
DairyCottageCheese.csv	662	962	COW_P52193	10568	8	0	4	8		1705700000	1131000000	3	3	0	1	5		48039	Calreticulin OS=Bos taurus OX=9913 GN=CALR PE=1 SV=2
DairyCottageCheese.csv	691	838	LCLL_Q9CEC2	10552	17	9	17	11	3950900000	16803000000	81600000	4	4	2	3	2	Mutation	27296	Aldose 1-epimerase family protein OS=Lactococcus lactis subsp. lactis (strain IL1403) OX=272623 GN=ytjH PE=4 SV=1
DairyCottageCheese.csv	683	952	LCLL_Q9CI68	10540	19	8	19	5	4045500000	124890000000	0	4	4	1	6	1	Deamidation (NQ)	30605	DegV domain-containing protein YejH OS=Lactococcus lactis subsp. lactis (strain IL1403) OX=272623 GN=yejH PE=3 SV=2
DairyCottageCheese.csv	545	1738	LCLL_Q9CJA6	10523	35	35	35	28	83569000000	115020000000	186730000000	2	2	4	4	3	Deamidation (R)	6663	Large ribosomal subunit protein bL32 OS=Lactococcus lactis subsp. lactis (strain IL1403) OX=272623 GN=rpmF PE=3 SV=2
DairyCottageCheese.csv	545	1739	LCLC_Q033B8	10523	35	35	35	28	83569000000	115020000000	186730000000	2	2	4	4	3	Deamidation (R)	6663	Large ribosomal subunit protein bL32 OS=Lactococcus lactis subsp. cremoris (strain SK11) OX=272622 GN=rpmF PE=3 SV=1
DairyCottageCheese.csv	603	623	COW_Q3SX46	10503	20	0	13	20		7614100000	26519000000	5	5	0	3	6	Carbamidomethylation; Deamidation (NQ)	36441	C1GALT1-specific chaperone 1 OS=Bos taurus OX=9913 GN=C1GALT1C1 PE=2 SV=1
DairyCottageCheese.csv	608	599	COW_A0A3Q1MF14	10498	10	4	5	8	28935000000	15725000000	35194000000	5	5	3	3	4	Carbamidomethylation	68905	Complement factor I OS=Bos taurus OX=9913 GN=CFI PE=1 SV=1
DairyCottageCheese.csv	753	607	COW_F1N0M7	10461	8	1	0	6	454380000		42131000000	5	5	1	0	4	Deamidation (NQ)	114242	Beta-1 4-N-acetylgalactosaminyltransferase OS=Bos taurus OX=9913 GN=B4GALNT3 PE=3 SV=3
DairyCottageCheese.csv	642	575	LCLL_Q9CG49	10447	14	3	9	8	2805200000	7057200000	9464700000	5	5	1	3	3	Deamidation (NQ)	56171	D-alanine--D-alanyl carrier protein ligase OS=Lactococcus lactis subsp. lactis (strain IL1403) OX=272623 GN=dltA PE=3 SV=1
DairyCottageCheese.csv	621	874	LCLL_Q9CEJ7	10434	37	6	37	15	15806000000	30189000000	42959000000	4	4	1	3	4	Pyro-glu from Q	20558	Translation initiation factor IF-3 OS=Lactococcus lactis subsp. lactis (strain IL1403) OX=272623 GN=infC PE=3 SV=1
DairyCottageCheese.csv	621	875	LCLC_Q02X08	10434	31	5	31	12	15806000000	30189000000	42959000000	4	4	1	3	4	Pyro-glu from Q	24974	Translation initiation factor IF-3 OS=Lactococcus lactis subsp. cremoris (strain SK11) OX=272622 GN=infC PE=3 SV=1
DairyCottageCheese.csv	700	683	LCLL_Q9CG80	10426	8	0	3	8		46533000000	76599000000	5	5	0	2	7		80741	DNA topoisomerase 1 OS=Lactococcus lactis subsp. lactis (strain IL1403) OX=272623 GN=topA PE=3 SV=1
DairyCottageCheese.csv	631	744	COW_F1MET0	10393	7	2	6	5	0	5103400000	12434000000	4	4	1	3	4		85896	procollagen-lysine 5-dioxygenase OS=Bos taurus OX=9913 GN=PLOD3 PE=4 SV=1
DairyCottageCheese.csv	557	987	LCLL_Q9CG27	10378	34	15	34	34	29266000000	112650000000	134670000000	3	3	3	4	3		8933	UPF0154 protein YnbE OS=Lactococcus lactis subsp. lactis (strain IL1403) OX=272623 GN=ynbE PE=3 SV=1
DairyCottageCheese.csv	557	988	LCLC_Q02YQ2	10378	34	15	34	34	29266000000	112650000000	134670000000	3	3	3	4	3		8933	UPF0154 protein LACR_1404 OS=Lactococcus lactis subsp. cremoris (strain SK11) OX=272622 GN=LACR_1404 PE=3 SV=1
DairyCottageCheese.csv	687	805	COW_E1BCI3	10359	10	4	6	8	0	309100000	8010700000	4	4	1	2	3	Carbamidomethylation; Deamidation (NQ)	67341	Solute carrier family 7 member 4 OS=Bos taurus OX=9913 GN=SLC7A4 PE=4 SV=1
DairyCottageCheese.csv	679	876	COW_Q3T0P6	10358	12	4	8	8	2443300000	7477400000	11535000000	3	3	1	2	3	Carbamidomethylation	44538	Phosphoglycerate kinase 1 OS=Bos taurus OX=9913 GN=PGK1 PE=2 SV=3
DairyCottageCheese.csv	677	761	LCLC_Q02WW2	10281	22	5	16	22	5856500000	9093500000	27363000000	3	3	1	2	3		28336	Serine/threonine protein phosphatase OS=Lactococcus lactis subsp. cremoris (strain SK11) OX=272622 GN=LACR_2083 PE=4 SV=1
DairyCottageCheese.csv	640	784	LCLL_Q9CIU0	10249	28	16	28	8	7638100000	32495000000	31298000000	3	3	3	6	1	Deamidation (NQ)	17605	S-ribosylhomocysteine lyase OS=Lactococcus lactis subsp. lactis (strain IL1403) OX=272623 GN=luxS PE=3 SV=1
DairyCottageCheese.csv	704	598	COW_F1MNT4	10246	4	0	1	3		0	7247600000	5	5	0	1	5	Carbamidomethylation	197414	Laminin subunit beta 1 OS=Bos taurus OX=9913 GN=LAMB1 PE=4 SV=3
DairyCottageCheese.csv	668	823	LCLL_Q9CH08	10236	45	22	10	42	1393800000	199400000	9361800000	4	4	2	1	4	Deamidation (NQ)	11941	UPF0145 protein YjfJ OS=Lactococcus lactis subsp. lactis (strain IL1403) OX=272623 GN=yjfJ PE=3 SV=1
DairyCottageCheese.csv	467	810	COW_Q3SZ62	10226	14	14	14	14	3525500000	9292100000	21239000000	3	2	8	5	5		28852	Phosphoglycerate mutase 1 OS=Bos taurus OX=9913 GN=PGAM1 PE=2 SV=3
DairyCottageCheese.csv	566	621	COW_Q6R8F2	10211	7	2	6	7	329000000	7166000000	129450000000	6	6	3	4	6	Carbamidomethylation; Mutation	97938	Cadherin-1 OS=Bos taurus OX=9913 GN=CDH1 PE=2 SV=1
DairyCottageCheese.csv	726	813	COW_Q3SYS6	10200	23	0	8	23		105900000	11445000000	3	3	0	1	4		22442	Calcineurin B homologous protein 1 OS=Bos taurus OX=9913 GN=CHP1 PE=2 SV=1
DairyCottageCheese.csv	708	965	LCLL_Q9CJA0	10181	7	4	7	7	2140700000	5721500000	13734000000	2	2	1	2	2		58361	ABC transporter ATP binding protein OS=Lactococcus lactis subsp. lactis (strain IL1403) OX=272623 GN=ybaB PE=4 SV=1
DairyCottageCheese.csv	567	500	LCLL_Q9CJ41	10142	19	0	13	19		9370800000	431000000	7	7	0	5	8	Deamidation (NQ); Biotinylation	53425	Aspartyl/glutamyl-tRNA(Asn/Gln) amidotransferase subunit B OS=Lactococcus lactis subsp. lactis (strain IL1403) OX=272623 GN=gatB PE=3 SV=2
DairyCottageCheese.csv	685	669	COW_Q3T0D7	10102	30	8	11	19	25400000	0	5818900000	4	2	1	1	4	Carbamidomethylation; Deamidation (NQ)	22409	GTP-binding protein SAR1a OS=Bos taurus OX=9913 GN=SAR1A PE=2 SV=1
DairyCottageCheese.csv	587	585	COW_F6QH17	10050	27	0	12	27		5466900000	3551000000	5	5	0	2	8	Deamidation (NQ)	38580	Syndecan binding protein OS=Bos taurus OX=9913 GN=SDCBP PE=4 SV=1
DairyCottageCheese.csv	807	712	LCLC_Q02XU9	10042	8	2	2	8	0	563580000	11154000000	4	4	1	1	4		63355	Ribonuclease J OS=Lactococcus lactis subsp. cremoris (strain SK11) OX=272622 GN=rnj PE=3 SV=1
DairyCottageCheese.csv	807	716	LCLL_Q9CF63	10042	8	2	2	8	0	563580000	11154000000	4	4	1	1	4		63525	Ribonuclease J OS=Lactococcus lactis subsp. lactis (strain IL1403) OX=272623 GN=yqgA PE=3 SV=1
DairyCottageCheese.csv	712	586	COW_F1MGK3	10004	11	0	6	11		767120000	6072500000	4	4	0	2	4		48806	Endoplasmic reticulum lectin OS=Bos taurus OX=9913 GN=ERLEC1 PE=3 SV=2
DairyCottageCheese.csv	782	742	LCLL_Q9CIL5	9980	18	6	5	12	0	25476000000	510600000	5	5	1	1	3		38693	D-alanine--D-alanine ligase OS=Lactococcus lactis subsp. lactis (strain IL1403) OX=272623 GN=ddl PE=3 SV=1
DairyCottageCheese.csv	749	1740	LCLL_Q9CJ38	9976	40	40	26	40	6419300000	0	28221000000	2	2	1	1	3	Deamidation (NQ)	7124	Major cold shock protein OS=Lactococcus lactis subsp. lactis (strain IL1403) OX=272623 GN=cspE PE=4 SV=1
DairyCottageCheese.csv	646	1010	LCLC_Q02VB7	9816	11	5	11	5	16543000000	31259000000	10702000000	3	3	1	3	3	Mutation	28548	Lactose transport regulator OS=Lactococcus lactis subsp. cremoris (strain SK11) OX=272622 GN=LACR_D07 PE=4 SV=1
DairyCottageCheese.csv	750	841	COW_Q2KJ32	9774	11	1	4	11	255320000000	72839000000	85195000000	5	5	27	26	12		52555	Methanethiol oxidase OS=Bos taurus OX=9913 GN=SELENBP1 PE=1 SV=1
DairyCottageCheese.csv	573	919	LCLC_Q032Q6	9749	67	67	44	44	30465000000	35824000000	156290000000	4	4	4	3	5	Deamidation (NQ)	7173	Large ribosomal subunit protein bL28 OS=Lactococcus lactis subsp. cremoris (strain SK11) OX=272622 GN=rpmB PE=3 SV=1
DairyCottageCheese.csv	573	920	LCLL_Q9CJ14	9749	67	67	44	44	30465000000	35824000000	156290000000	4	4	4	3	5	Deamidation (NQ)	7173	Large ribosomal subunit protein bL28 OS=Lactococcus lactis subsp. lactis (strain IL1403) OX=272623 GN=rpmB PE=3 SV=1
DairyCottageCheese.csv	801	961	COW_A4FUD2	9740	13	0	4	13		10545000000	3487500000	4	4	0	2	3	Deamidation (NQ)	37661	3beta-hydroxysteroid 3-dehydrogenase OS=Bos taurus OX=9913 GN=HSD17B7 PE=2 SV=1
DairyCottageCheese.csv	783	865	LCLL_Q9CHF4	9712	24	6	9	17	6335200000	5240900000	0	4	4	1	1	2		15924	3-hydroxyacyl-[acyl-carrier-protein] dehydratase FabZ OS=Lactococcus lactis subsp. lactis (strain IL1403) OX=272623 GN=fabZ2 PE=3 SV=1
DairyCottageCheese.csv	746	1097	LCLL_Q9CJ30	9662	25	25	15	25	1318800000	5288200000	7500700000	2	2	2	1	2		16722	Deoxyuridine 5'-triphosphate nucleotidohydrolase OS=Lactococcus lactis subsp. lactis (strain IL1403) OX=272623 GN=dut PE=3 SV=1
DairyCottageCheese.csv	703	695	LCLL_Q9CH03	9651	28	0	16	18		39240000000	3721600000	4	3	0	3	3	Deamidation (NQ)	28038	Amino acid ABC transporter ATP binding protein OS=Lactococcus lactis subsp. lactis (strain IL1403) OX=272623 GN=yjgE PE=4 SV=1
DairyCottageCheese.csv	804	737	COW_F1N272	9649	4	0	1	2		0	7733100000	3	3	0	1	2	Carbamidomethylation	133844	Cation-transporting ATPase OS=Bos taurus OX=9913 GN=ATP13A4 PE=3 SV=2
DairyCottageCheese.csv	716	811	COW_Q76LV1	9643	6	0	4	6		2721600000	16226000000	3	3	0	2	3		83253	Heat shock protein HSP 90-beta OS=Bos taurus OX=9913 GN=HSP90AB1 PE=2 SV=3
DairyCottageCheese.csv	598	701	COW_A0A3Q1MBP1	9632	8	3	4	6	0	4114300000	17444000000	7	7	2	3	6	Mutation	111612	Hypoxia up-regulated 1 OS=Bos taurus OX=9913 GN=HYOU1 PE=1 SV=1
DairyCottageCheese.csv	781	691	LCLC_Q02WA8	9630	24	0	16	8		4140700000	24645000000	4	4	0	2	2	Carbamidomethylation	33742	Glucokinase OS=Lactococcus lactis subsp. cremoris (strain SK11) OX=272622 GN=LACR_2309 PE=3 SV=1
DairyCottageCheese.csv	781	692	LCLL_Q9CE25	9630	24	0	16	8		4140700000	24645000000	4	4	0	2	2	Carbamidomethylation	33792	Glucokinase OS=Lactococcus lactis subsp. lactis (strain IL1403) OX=272623 GN=glk PE=3 SV=1
DairyCottageCheese.csv	799	937	COW_E1BNR9	9567	8	0	2	8		0	6341200000	3	3	0	1	3	Carbamidomethylation	74887	Semaphorin 7A OS=Bos taurus OX=9913 GN=SEMA7A PE=3 SV=2
DairyCottageCheese.csv	605	700	LCLC_Q02ZQ8	9565	24	11	18	13	969780000	33936000000	70501000000	5	5	2	4	3		21795	Protein GrpE OS=Lactococcus lactis subsp. cremoris (strain SK11) OX=272622 GN=grpE PE=3 SV=1
DairyCottageCheese.csv	605	706	LCLL_Q9CGY9	9565	25	12	20	13	969780000	33936000000	70501000000	5	5	2	4	3		20581	Protein GrpE OS=Lactococcus lactis subsp. lactis (strain IL1403) OX=272623 GN=grpE PE=3 SV=1
DairyCottageCheese.csv	697	799	COW_Q5E946	9560	22	0	14	22		179600000	7372800000	3	3	0	2	4	Carbamidomethylation	20035	Parkinson disease protein 7 homolog OS=Bos taurus OX=9913 GN=PARK7 PE=2 SV=1
DairyCottageCheese.csv	636	950	COW_Q9XSC9	9557	11	5	3	9	0	8030700000	21287000000	4	4	2	1	6	Carbamidomethylation; Deamidation (NQ)	47958	Transcobalamin-2 OS=Bos taurus OX=9913 GN=TCN2 PE=1 SV=1
DairyCottageCheese.csv	613	1017	COW_P07514	9531	10	4	4	10	0	11606000000	25913000000	3	3	1	4	5		34122	NADH-cytochrome b5 reductase 3 OS=Bos taurus OX=9913 GN=CYB5R3 PE=1 SV=3
DairyCottageCheese.csv	592	943	COW_P02584	9496	29	23	23	29	17374000000	22264000000	52466000000	3	3	2	3	5	Carbamidomethylation; Deamidation (NQ)	15057	Profilin-1 OS=Bos taurus OX=9913 GN=PFN1 PE=1 SV=2
DairyCottageCheese.csv	737	777	COW_F1N4Y5	9490	11	4	4	11	3146700000	9669200000	33288000000	3	3	1	1	3		41240	Non-classical MHC class I antigen OS=Bos taurus OX=9913 GN=BOLA-NC1 PE=1 SV=3
DairyCottageCheese.csv	733	858	LCLC_Q031B7	9485	15	0	11	15		2262500000	11857000000	3	3	0	2	3		34682	HPr kinase/phosphorylase OS=Lactococcus lactis subsp. cremoris (strain SK11) OX=272622 GN=hprK PE=3 SV=1
DairyCottageCheese.csv	733	870	LCLL_Q9CHV0	9485	15	0	11	15		2262500000	11857000000	3	3	0	2	3		34542	HPr kinase/phosphorylase OS=Lactococcus lactis subsp. lactis (strain IL1403) OX=272623 GN=hprK PE=3 SV=1
DairyCottageCheese.csv	464	532	LCLL_Q9CHG2	9475	21	10	17	13	8833300000	25215000000	57209000000	6	3	5	6	7		35614	Mannose-6-phosphate isomerase OS=Lactococcus lactis subsp. lactis (strain IL1403) OX=272623 GN=pmi PE=3 SV=1
DairyCottageCheese.csv	684	1084	LCLL_Q9CFE6	9464	34	29	29	34	3372800000	18122000000	52968000000	3	2	3	2	3	Mutation	9741	Phosphoribosylformylglycinamidine synthase subunit PurS OS=Lactococcus lactis subsp. lactis (strain IL1403) OX=272623 GN=yphF PE=3 SV=1
DairyCottageCheese.csv	718	661	COW_P18341	9457	13	0	3	13		3546300000	6227700000	4	4	0	1	4		44409	Transforming growth factor beta-1 proprotein OS=Bos taurus OX=9913 GN=TGFB1 PE=1 SV=2
DairyCottageCheese.csv	602	750	LCLL_Q9CHK2	9449	10	4	10	7	21021000000	53461000000	93351000000	3	3	1	4	3		30880	1 4-dihydroxy-2-naphthoyl-CoA synthase OS=Lactococcus lactis subsp. lactis (strain IL1403) OX=272623 GN=menB PE=3 SV=1
DairyCottageCheese.csv	602	772	LCLC_Q030P3	9449	10	4	10	7	21021000000	53461000000	93351000000	3	3	1	4	3		30894	1 4-dihydroxy-2-naphthoyl-CoA synthase OS=Lactococcus lactis subsp. cremoris (strain SK11) OX=272622 GN=menB PE=3 SV=1
DairyCottageCheese.csv	740	900	LCLL_Q9CGF1	9444	14	4	10	8	4292600000	15478000000	33969000000	3	3	1	2	2		35837	GMP reductase OS=Lactococcus lactis subsp. lactis (strain IL1403) OX=272623 GN=guaC PE=3 SV=1
DairyCottageCheese.csv	740	901	LCLC_Q02Z38	9444	14	4	10	8	4292600000	15478000000	33969000000	3	3	1	2	2		35828	GMP reductase OS=Lactococcus lactis subsp. cremoris (strain SK11) OX=272622 GN=guaC PE=3 SV=1
DairyCottageCheese.csv	721	741	LCLL_Q9CHL0	9437	24	0	18	20		11465000000	9962400000	3	3	0	3	2		27990	Metallo-beta-lactamase domain-containing protein OS=Lactococcus lactis subsp. lactis (strain IL1403) OX=272623 GN=yhcG PE=4 SV=1
DairyCottageCheese.csv	721	749	LCLC_Q030Q6	9437	24	0	18	20		11465000000	9962400000	3	3	0	3	2		28035	Metal-dependent hydrolase of the beta-lactamase superfamily III OS=Lactococcus lactis subsp. cremoris (strain SK11) OX=272622 GN=LACR_0757 PE=4 SV=1
DairyCottageCheese.csv	762	966	LCLL_Q9CF19	9424	16	11	16	16	0	23385000000	2211900000	2	2	1	4	3	Deamidation (NQ)	20561	Cpl-7 lysozyme C-terminal domain-containing protein OS=Lactococcus lactis subsp. lactis (strain IL1403) OX=272623 GN=yrbB PE=4 SV=1
DairyCottageCheese.csv	717	918	COW_Q29437	9392	6	2	6	2	10164000000	25546000000	28327000000	3	3	1	4	1	Carbamidomethylation; Deamidation (NQ)	84757	Primary amine oxidase liver isozyme OS=Bos taurus OX=9913 PE=1 SV=1
DairyCottageCheese.csv	664	935	COW_A0A3Q1MRJ9	9380	8	4	0	8	3772700000		17152000000	3	3	1	0	6	Carbamidomethylation	58077	Nectin cell adhesion molecule 2 OS=Bos taurus OX=9913 GN=NECTIN2 PE=4 SV=1
DairyCottageCheese.csv	751	926	LCLC_Q032E5	9357	9	2	5	5	15932000000	2988200000	0	4	4	1	3	2	Deamidation (NQ); Mutation	79004	Transcriptional accessory protein OS=Lactococcus lactis subsp. cremoris (strain SK11) OX=272622 GN=LACR_0319 PE=4 SV=1
DairyCottageCheese.csv	751	927	LCLL_Q9CIS1	9357	7	2	3	5	15932000000	2988200000	0	3	3	1	2	2	Deamidation (NQ)	78771	S1 motif domain-containing protein OS=Lactococcus lactis subsp. lactis (strain IL1403) OX=272623 GN=yciC PE=4 SV=1
DairyCottageCheese.csv	732	803	COW_Q3ZCJ8	9331	7	0	5	7		11326000000	17436000000	3	3	0	2	3		51949	Dipeptidyl peptidase 1 OS=Bos taurus OX=9913 GN=CTSC PE=2 SV=1
DairyCottageCheese.csv	649	1057	COW_Q1JQD4	9261	11	5	5	11	84680000	0	11921000000	3	3	1	2	5		34499	PDZ domain-containing protein GIPC2 OS=Bos taurus OX=9913 GN=GIPC2 PE=2 SV=1
DairyCottageCheese.csv	826	806	LCLL_P58013	9251	13	5	0	8	0		0	3	3	1	0	2		46043	Arginine deiminase OS=Lactococcus lactis subsp. lactis (strain IL1403) OX=272623 GN=arcA PE=3 SV=1
DairyCottageCheese.csv	802	981	COW_A0A3Q1LSN0	9250	6	0	4	6		0	4764900000	2	2	0	1	2		70112	Lymphocyte cytosolic protein 1 OS=Bos taurus OX=9913 GN=LCP1 PE=1 SV=1
DairyCottageCheese.csv	715	1064	COW_G3MZZ6	9246	14	0	5	14		1962500000	3229700000	3	3	0	2	3		30253	Protein-L-isoaspartate O-methyltransferase OS=Bos taurus OX=9913 GN=PCMT1 PE=3 SV=2
DairyCottageCheese.csv	468	862	LCLL_Q9CDX1	9226	44	44	35	24	33577000000	65305000000	69472000000	5	5	6	7	3	Oxidation (M); 4-hydroxynonenal (HNE)	10144	Small ribosomal subunit protein uS17 OS=Lactococcus lactis subsp. lactis (strain IL1403) OX=272623 GN=rpsQ PE=3 SV=1
DairyCottageCheese.csv	468	863	LCLC_Q02W33	9226	44	44	35	24	33577000000	65305000000	69472000000	5	5	6	7	3	Oxidation (M); 4-hydroxynonenal (HNE)	10163	Small ribosomal subunit protein uS17 OS=Lactococcus lactis subsp. cremoris (strain SK11) OX=272622 GN=rpsQ PE=3 SV=1
DairyCottageCheese.csv	785	1105	COW_Q2KIU3	9206	13	6	6	13	10269000000	14545000000	24544000000	2	2	1	1	2		22911	Protein HP-25 homolog 2 OS=Bos taurus OX=9913 PE=2 SV=1
DairyCottageCheese.csv	806	1019	LCLL_Q9CDN9	9197	6	2	0	4	0		2412300000	2	2	1	0	2	Deamidation (NQ)	100411	Gram-positive cocci surface proteins LPxTG domain-containing protein OS=Lactococcus lactis subsp. lactis (strain IL1403) OX=272623 GN=ywfG PE=4 SV=1
DairyCottageCheese.csv	667	753	COW_Q2KIM0	9108	7	5	5	5	5915100000	11311000000	28146000000	3	3	2	2	2		54089	Tissue alpha-L-fucosidase OS=Bos taurus OX=9913 GN=FUCA1 PE=2 SV=1
DairyCottageCheese.csv	707	1012	LCLL_Q9CDH3	9088	18	18	18	18	1718600000	5668300000	14223000000	2	2	2	2	2		19508	Regulator of chromosome segregation-like C-terminal domain-containing protein OS=Lactococcus lactis subsp. lactis (strain IL1403) OX=272623 GN=yxdB PE=4 SV=1
DairyCottageCheese.csv	409	1668	CRAP_TRYP	9047	25	25	25	25	1944400000000	3216800000000	12275000000000	5	5	6	6	10	Deamidation (NQ); Mutation	24409	CRAP_TRYP_PIG
DairyCottageCheese.csv	670	974	LCLL_Q9CJ51	9040	24	24	15	24	1458100000	2479700000	6402900000	2	2	2	1	3	Deamidation (NQ)	16615	CoA-binding domain-containing protein OS=Lactococcus lactis subsp. lactis (strain IL1403) OX=272623 GN=ybfE PE=4 SV=1
DairyCottageCheese.csv	767	1030	COW_P79105	9018	33	33	11	0	7250500000	7266600000		2	2	2	2	0		10685	Protein S100-A12 OS=Bos taurus OX=9913 GN=S100A12 PE=1 SV=3
DairyCottageCheese.csv	652	1136	COW_Q0IIA2	8985	16	16	16	16	51486000000	65321000000	121850000000	2	2	3	2	2	Pyro-glu from Q	19604	Odorant-binding protein-like OS=Bos taurus OX=9913 GN=MGC151921 PE=2 SV=1
DairyCottageCheese.csv	897	1055	LCLC_Q031A5	8936	15	0	0	15			63952000000	3	3	0	0	3	Deamidation (NQ)	25191	Surface antigen OS=Lactococcus lactis subsp. cremoris (strain SK11) OX=272622 GN=LACR_0651 PE=4 SV=1
DairyCottageCheese.csv	644	819	COW_P04272	8908	19	6	13	8	1720500000	5285900000	9803300000	4	4	1	3	3	Carbamidomethylation; Acetylation (Protein N-term)	38612	Annexin A2 OS=Bos taurus OX=9913 GN=ANXA2 PE=1 SV=2
DairyCottageCheese.csv	655	913	LCLC_Q030D7	8905	7	3	5	5	2708500000	5946600000	11947000000	3	3	1	3	3	Deamidation (NQ)	74198	NADH dehydrogenase FAD-containing subunit OS=Lactococcus lactis subsp. cremoris (strain SK11) OX=272622 GN=LACR_0886 PE=3 SV=1
DairyCottageCheese.csv	655	914	LCLL_Q9CHA9	8905	7	3	5	5	2708500000	5946600000	11947000000	3	3	1	3	3	Deamidation (NQ)	74151	NADH dehydrogenase OS=Lactococcus lactis subsp. lactis (strain IL1403) OX=272623 GN=noxB PE=3 SV=1
DairyCottageCheese.csv	771	1018	COW_A0A3Q1MG08	8898	5	0	5	5		3212200000	1257000000	2	2	0	2	2		79100	MBL associated serine protease 1 OS=Bos taurus OX=9913 GN=MASP1 PE=4 SV=1
DairyCottageCheese.csv	372	1201	COW_C6KGD8	8869	40	40	40	40	455760000000	618550000000	841180000000	2	2	7	8	9		7233	Histatherin OS=Bos taurus OX=9913 GN=HSTN PE=2 SV=1
DairyCottageCheese.csv	372	1202	COW_A0A3Q1LX31	8869	40	40	40	40	455760000000	618550000000	841180000000	2	2	7	8	9		7155	Histatherin OS=Bos taurus OX=9913 GN=HSTN PE=3 SV=1
DairyCottageCheese.csv	678	857	COW_P17248	8845	10	5	3	10	607400000	19233000000	53922000000	3	3	2	1	3		53812	Tryptophan--tRNA ligase cytoplasmic OS=Bos taurus OX=9913 GN=WARS1 PE=1 SV=3
DairyCottageCheese.csv	622	1033	LCLL_Q9CFC0	8819	13	7	13	7	2540400000	7037900000	10094000000	2	2	2	3	3		28491	4-hydroxy-tetrahydrodipicolinate reductase OS=Lactococcus lactis subsp. lactis (strain IL1403) OX=272623 GN=dapB PE=3 SV=1
DairyCottageCheese.csv	660	693	LCLL_Q9CIF3	8801	19	11	13	4	18224000000	10759000000	4593900000	6	6	6	5	1	Dehydration	50517	DEAD-box ATP-dependent RNA helicase CshB OS=Lactococcus lactis subsp. lactis (strain IL1403) OX=272623 GN=rheB PE=3 SV=1
DairyCottageCheese.csv	743	892	COW_A6QQW5	8793	24	0	24	13		2095400000	3791600000	3	3	0	3	2	Deamidation (NQ)	20998	C11H2ORF7 protein OS=Bos taurus OX=9913 GN=PRADC1 PE=2 SV=1
DairyCottageCheese.csv	671	978	COW_E1BKK9	8774	22	11	11	22	7471200000	674500000	21638000000	2	2	1	2	3	Deamidation (NQ)	15756	Selenoprotein M OS=Bos taurus OX=9913 GN=SELENOM PE=1 SV=3
DairyCottageCheese.csv	674	757	COW_E1B9H5	8737	5	2	2	5	432920000	22100000	2043000000	3	3	1	1	4		94587	Transforming growth factor beta receptor 3 OS=Bos taurus OX=9913 GN=TGFBR3 PE=4 SV=3
DairyCottageCheese.csv	798	1099	LCLC_Q02YY9	8731	13	7	13	6	131720000000	163900000000	6652500000	3	3	1	8	1	Deamidation (NQ)	26367	Alpha-acetolactate decarboxylase OS=Lactococcus lactis subsp. cremoris (strain SK11) OX=272622 GN=LACR_1307 PE=3 SV=1
DairyCottageCheese.csv	798	1104	LCLL_P95676	8731	13	7	13	6	131720000000	163900000000	6652500000	3	3	1	8	1	Deamidation (NQ)	26353	Alpha-acetolactate decarboxylase OS=Lactococcus lactis subsp. lactis (strain IL1403) OX=272623 GN=aldB PE=3 SV=1
DairyCottageCheese.csv	790	860	LCLL_Q9CFW5	8690	11	5	3	6	0	4567800000	5579400000	3	3	1	1	2	Carbamidomethylation	42777	SPFH domain-containing protein OS=Lactococcus lactis subsp. lactis (strain IL1403) OX=272623 GN=yniH PE=4 SV=1
DairyCottageCheese.csv	790	861	LCLC_Q02YI2	8690	10	5	3	5	0	4567800000	5579400000	3	3	1	1	2	Carbamidomethylation	43961	SPFH domain-containing protein OS=Lactococcus lactis subsp. cremoris (strain SK11) OX=272622 GN=LACR_1481 PE=4 SV=1
DairyCottageCheese.csv	820	849	LCLC_Q02WL1	8675	26	0	21	15		8698600000	0	3	3	0	2	2	Deamidation (NQ)	21364	Transcriptional regulator PadR family OS=Lactococcus lactis subsp. cremoris (strain SK11) OX=272622 GN=LACR_2204 PE=4 SV=1
DairyCottageCheese.csv	765	985	COW_O18836	8614	9	0	3	6		2674200000	0	2	2	0	2	2	Deamidation (NQ)	42551	Growth/differentiation factor 8 OS=Bos taurus OX=9913 GN=MSTN PE=1 SV=2
DairyCottageCheese.csv	714	1000	LCLL_Q9CHF8	8604	13	8	8	13	4499900000	26843000000	664500000	2	2	2	1	2		33542	Malonyl CoA-acyl carrier protein transacylase OS=Lactococcus lactis subsp. lactis (strain IL1403) OX=272623 GN=fabD PE=3 SV=1
DairyCottageCheese.csv	812	751	COW_Q3MHE8	8604	10	2	0	9	1207800000		2459400000	4	4	1	0	4	Deamidation (NQ)	69896	Signal recognition particle receptor subunit alpha OS=Bos taurus OX=9913 GN=SRPRA PE=2 SV=1
DairyCottageCheese.csv	786	1108	LCLC_Q033C7	8595	9	5	4	4	0	0	2532300000	2	2	1	1	2	Deamidation (NQ)	46275	O-acetylhomoserine sulfhydrolase OS=Lactococcus lactis subsp. cremoris (strain SK11) OX=272622 GN=LACR_0068 PE=3 SV=1
DairyCottageCheese.csv	786	1196	LCLL_Q9CJC4	8595	9	5	4	4	0	0	2532300000	2	2	1	1	2	Deamidation (NQ)	46269	O-acetylhomoserine sulfhydrylase OS=Lactococcus lactis subsp. lactis (strain IL1403) OX=272623 GN=cysD PE=3 SV=1
DairyCottageCheese.csv	594	814	COW_G1K122	8557	15	10	15	15	2052500000	21687000000	26158000000	3	3	2	4	3	Carbamidomethylation	23008	Retinol-binding protein OS=Bos taurus OX=9913 GN=RBP4 PE=3 SV=1
DairyCottageCheese.csv	695	907	COW_E1BEV7	8553	4	1	3	4	1898400000	4896400000	12604000000	3	3	1	2	3	Carbamidomethylation	111770	Metalloendopeptidase OS=Bos taurus OX=9913 GN=BMP1 PE=4 SV=3
DairyCottageCheese.csv	593	1116	COW_A0A3Q1M4R3	8527	7	3	7	7	2304400000	6254300000	968100000	3	3	1	3	6		36769	L-lactate dehydrogenase OS=Bos taurus OX=9913 PE=3 SV=1
DairyCottageCheese.csv	706	893	COW_A6QLH3	8515	12	5	5	12	0	2699800000	7656900000	3	3	1	1	4	Oxidation (M)	33211	STX3 protein OS=Bos taurus OX=9913 GN=STX3 PE=2 SV=1
DairyCottageCheese.csv	616	745	LCLC_Q032P9	8510	19	4	19	15	8366700000	12401000000	28409000000	4	4	1	5	4	Deamidation (NQ)	34681	dTDP-4-dehydrorhamnose reductase OS=Lactococcus lactis subsp. cremoris (strain SK11) OX=272622 GN=LACR_0205 PE=3 SV=1
DairyCottageCheese.csv	616	754	LCLL_Q9CJ07	8510	20	4	20	15	8366700000	12401000000	28409000000	4	4	1	5	4	Deamidation (NQ)	33097	dTDP-4-dehydrorhamnose reductase OS=Lactococcus lactis subsp. lactis (strain IL1403) OX=272623 GN=rmlC PE=3 SV=1
DairyCottageCheese.csv	651	852	LCLL_Q9CJC2	8497	28	14	28	22	13988000000	15329000000	0	3	3	2	3	2	Carbamidomethylation	16635	UspA domain-containing protein OS=Lactococcus lactis subsp. lactis (strain IL1403) OX=272623 GN=yahB PE=3 SV=1
DairyCottageCheese.csv	651	853	LCLC_Q033C4	8497	28	14	28	22	13988000000	15329000000	0	3	3	2	3	2	Carbamidomethylation	16597	Universal stress protein UspA related nucleotide-binding protein OS=Lactococcus lactis subsp. cremoris (strain SK11) OX=272622 GN=LACR_0071 PE=3 SV=1
DairyCottageCheese.csv	719	702	LCLL_Q9CI17	8488	14	4	3	14	0	0	45854000000	4	4	1	1	4	Carbamidomethylation	45772	UDP-N-acetylglucosamine 1-carboxyvinyltransferase 1 OS=Lactococcus lactis subsp. lactis (strain IL1403) OX=272623 GN=murA1 PE=3 SV=1
DairyCottageCheese.csv	645	736	LCLL_Q9CHB0	8476	10	3	8	9	0	11683000000	27982000000	5	5	1	4	4		46012	NADH dehydrogenase OS=Lactococcus lactis subsp. lactis (strain IL1403) OX=272623 GN=noxA PE=3 SV=1
DairyCottageCheese.csv	887	968	COW_F1N7T2	8467	2	0	1	1		224700000	2140200000	2	2	0	1	1		133554	Alpha-mannosidase OS=Bos taurus OX=9913 GN=MAN2A1 PE=3 SV=3
DairyCottageCheese.csv	491	1013	LCLC_Q02ZA6	8444	26	26	26	16	74109000000	17680000000	210610000000	2	2	4	6	3		10033	Large ribosomal subunit protein bL27 OS=Lactococcus lactis subsp. cremoris (strain SK11) OX=272622 GN=rpmA PE=3 SV=1
DairyCottageCheese.csv	776	880	LCLL_Q9CGZ5	8421	13	0	9	7		4625400000	0	3	3	0	2	2		46772	UPF0210 protein YjhD OS=Lactococcus lactis subsp. lactis (strain IL1403) OX=272623 GN=yjhD PE=3 SV=1
DairyCottageCheese.csv	776	881	LCLC_Q02ZR4	8421	13	0	9	7		4625400000	0	3	3	0	2	2		46744	UPF0210 protein LACR_1020 OS=Lactococcus lactis subsp. cremoris (strain SK11) OX=272622 GN=LACR_1020 PE=3 SV=1
DairyCottageCheese.csv	739	796	LCLL_Q9CG29	8392	22	0	15	14		8726900000	16871000000	3	3	0	2	3		22380	dITP/XTP pyrophosphatase OS=Lactococcus lactis subsp. lactis (strain IL1403) OX=272623 GN=ynbD PE=3 SV=1
DairyCottageCheese.csv	641	1237	COW_A0A3Q1MU51	8373	33	12	22	20	36064000000	18339000000	18367000000	5	3	1	4	2	Pyro-glu from Q; Ethylation; Ethanolation (KR)	14504	Ig-like domain-containing protein OS=Bos taurus OX=9913 PE=4 SV=1
DairyCottageCheese.csv	641	1079	COW_A0A3Q1LXG6	8373	32	12	21	20	36064000000	18339000000	18367000000	5	3	1	4	2	Pyro-glu from Q; Ethylation; Ethanolation (KR)	15097	Ig-like domain-containing protein OS=Bos taurus OX=9913 PE=4 SV=1
DairyCottageCheese.csv	758	969	COW_Q3ZCK2	8367	13	6	13	13	6572800000	16691000000	11018000000	2	2	1	2	2	Deamidation (NQ)	23540	RAS like proto-onco A OS=Bos taurus OX=9913 GN=RALA PE=2 SV=1
DairyCottageCheese.csv	474	1213	COW_A0A3Q1MWF5	8343	15	5	15	14		0	4081300000	3	2	4	5	6	Methylation(KR); Formylation; Pyro-glu from Q	18197	Ig-like domain-containing protein OS=Bos taurus OX=9913 PE=4 SV=1
DairyCottageCheese.csv	777	802	COW_E1BEM2	8312	10	0	4	10		5740300000	18374000000	3	3	0	1	3		56983	Phospholipase A2 group III OS=Bos taurus OX=9913 GN=PLA2G3 PE=3 SV=1
DairyCottageCheese.csv	775	718	LCLL_Q9CGM1	8297	26	9	9	8	0	0	6055600000	4	4	1	1	2		30049	Sugar-phosphatase OS=Lactococcus lactis subsp. lactis (strain IL1403) OX=272623 GN=ykiF PE=4 SV=1
DairyCottageCheese.csv	612	929	COW_Q32S29	8277	26	19	26	26	32817000000	4113800000	12793000000	3	3	2	3	6		13926	Histone H2B OS=Bos taurus OX=9913 GN=H2B PE=3 SV=1
DairyCottageCheese.csv	612	1145	COW_A0A3Q1M4L6	8277	16	10	16	16	3427600000	4113800000	12793000000	2	2	1	2	5		17089	H2B clustered histone 14 OS=Bos taurus OX=9913 GN=H2BC14 PE=3 SV=1
DairyCottageCheese.csv	943	1029	COW_A0A3Q1LW82	8270	8	0	0	8			0	2	2	0	0	2		45220	N-myc downstream regulated 1 OS=Bos taurus OX=9913 GN=NDRG1 PE=3 SV=1
DairyCottageCheese.csv	830	1078	LCLL_Q9CIH9	8262	12	0	6	12		8175600000	9213300000	2	2	0	1	2		21943	FMN-dependent NADH:quinone oxidoreductase 2 OS=Lactococcus lactis subsp. lactis (strain IL1403) OX=272623 GN=azoR2 PE=3 SV=1
DairyCottageCheese.csv	731	767	COW_A0A3Q1M6U9	8259	8	5	3	6	2258900000	2045400000	4221900000	3	3	2	1	2		72509	Mucin 20 cell surface associated OS=Bos taurus OX=9913 GN=MUC20 PE=1 SV=1
DairyCottageCheese.csv	675	1016	LCLC_Q02ZM7	8176	14	14	14	14	5431200000	1436000000	26415000000	2	2	2	2	2		25774	Cell division ATP-binding protein FtsE OS=Lactococcus lactis subsp. cremoris (strain SK11) OX=272622 GN=ftsE PE=3 SV=1
DairyCottageCheese.csv	675	1047	LCLL_Q9CGX0	8176	14	14	14	14	5431200000	1436000000	26415000000	2	2	2	2	2		25800	Cell division ATP-binding protein FtsE OS=Lactococcus lactis subsp. lactis (strain IL1403) OX=272623 GN=ftsE PE=3 SV=1
DairyCottageCheese.csv	682	722	LCLC_Q032L7	8091	22	8	13	12	257750000	2052700000	29597000000	4	4	2	2	3	Deamidation (NQ)	25767	Probable transcriptional regulatory protein LACR_0237 OS=Lactococcus lactis subsp. cremoris (strain SK11) OX=272622 GN=LACR_0237 PE=3 SV=1
DairyCottageCheese.csv	682	723	LCLL_Q9CIX4	8091	22	8	13	12	257750000	2052700000	29597000000	4	4	2	2	3	Deamidation (NQ)	25851	Probable transcriptional regulatory protein YcdB OS=Lactococcus lactis subsp. lactis (strain IL1403) OX=272623 GN=ycdB PE=3 SV=1
DairyCottageCheese.csv	766	769	COW_O97680	8068	43	0	10	32		0	16043000000	4	4	0	1	4	Carbamidomethylation	11813	Thioredoxin OS=Bos taurus OX=9913 GN=TXN PE=3 SV=3
DairyCottageCheese.csv	705	726	LCLL_Q9CEB5	8067	6	0	3	6		6652900000	26913000000	4	4	0	2	4	Deamidation (NQ)	87197	Phenylalanine--tRNA ligase beta subunit OS=Lactococcus lactis subsp. lactis (strain IL1403) OX=272623 GN=pheT PE=3 SV=1
DairyCottageCheese.csv	654	867	LCLL_Q9CE24	8026	30	22	30	22	4158300000	20464000000	24697000000	3	3	2	3	2	Deamidation (NQ)	14425	Rhodanese domain-containing protein OS=Lactococcus lactis subsp. lactis (strain IL1403) OX=272623 GN=yvaB PE=4 SV=1
DairyCottageCheese.csv	692	911	LCLL_Q9CDM8	8016	36	7	27	33	11741000000	30913000000	23501000000	5	5	1	3	4	Mutation	11249	Small ribosomal subunit protein bS6 OS=Lactococcus lactis subsp. lactis (strain IL1403) OX=272623 GN=rpsF PE=3 SV=1
DairyCottageCheese.csv	692	912	LCLC_Q02VT9	8016	36	7	27	33	11741000000	30913000000	23501000000	5	5	1	3	4	Mutation	11307	Small ribosomal subunit protein bS6 OS=Lactococcus lactis subsp. cremoris (strain SK11) OX=272622 GN=rpsF PE=3 SV=1
DairyCottageCheese.csv	756	964	LCLL_Q9CG24	8007	2	1	1	2	0	4369300000	8667800000	2	2	1	1	2		164391	Glutamate synthase large subunit OS=Lactococcus lactis subsp. lactis (strain IL1403) OX=272623 GN=gltB PE=3 SV=1
DairyCottageCheese.csv	871	1318	LCLL_Q9CEH4	8006	22	0	7	16		381110000	12543000000	2	2	0	1	2	Oxidation (M); Deamidation (NQ)	21870	Cell division protein SepF OS=Lactococcus lactis subsp. lactis (strain IL1403) OX=272623 GN=sepF PE=3 SV=1
DairyCottageCheese.csv	915	1119	LCLL_Q9CGT4	7945	10	0	5	10		12076000000	8432200000	2	2	0	1	2		43258	Prophage pi2 protein 01 integrase OS=Lactococcus lactis subsp. lactis (strain IL1403) OX=272623 GN=pi201 PE=1 SV=1
DairyCottageCheese.csv	723	882	COW_A3KMY8	7943	6	2	3	4	3338300000	6330500000	18753000000	4	4	1	2	3	Carbamidomethylation	74470	Beta-glucuronidase OS=Bos taurus OX=9913 GN=GUSB PE=2 SV=1
DairyCottageCheese.csv	852	1130	LCLL_Q9CFC8	7911	17	0	17	17		3761700000	9062900000	2	2	0	2	2		21331	Peptide methionine sulfoxide reductase MsrA 1 OS=Lactococcus lactis subsp. lactis (strain IL1403) OX=272623 GN=msrA1 PE=3 SV=1
DairyCottageCheese.csv	772	781	LCLL_Q9CHB9	7861	11	0	5	11		1894500000	4355300000	3	3	0	1	3	Deamidation (NQ)	51068	Signal recognition particle receptor FtsY OS=Lactococcus lactis subsp. lactis (strain IL1403) OX=272623 GN=ftsY PE=3 SV=1
DairyCottageCheese.csv	522	1218	COW_P46170	7858	87	87	53	53	3668100000	17583000000	12138000000	4	3	4	3	6	Carbamidomethylation; Deamidation (NQ)	4106	Beta-defensin 12 OS=Bos taurus OX=9913 GN=DEFB12 PE=1 SV=1
DairyCottageCheese.csv	596	1744	LCLL_Q9CEU5	7843	16	16	16	16	71206000000	120320000000	191830000000	2	2	3	3	3		8353	Small ribosomal subunit protein bS20 OS=Lactococcus lactis subsp. lactis (strain IL1403) OX=272623 GN=rpsT PE=3 SV=1
DairyCottageCheese.csv	690	773	COW_G5E6P3	7841	9	3	6	9		2562500000	10785000000	3	2	1	2	3		43946	G protein subunit alpha 13 OS=Bos taurus OX=9913 GN=GNA13 PE=3 SV=2
DairyCottageCheese.csv	904	956	COW_P63103	7816	14	0	5	9		502410000	6674900000	3	2	0	1	2		27745	14-3-3 protein zeta/delta OS=Bos taurus OX=9913 GN=YWHAZ PE=1 SV=1
DairyCottageCheese.csv	947	1174	COW_A0A452DID1	7720	12	0	0	12			13898000000	2	2	0	0	2		24644	Tumor protein translationally-controlled 1 OS=Bos taurus OX=9913 GN=TPT1 PE=3 SV=1
DairyCottageCheese.csv	813	995	LCLC_Q02ZS3	7695	23	5	18	0	95093000000	0		3	2	1	2	0	Mutation	27897	Amino acid ABC transporter ATP-binding protein PAAT family OS=Lactococcus lactis subsp. cremoris (strain SK11) OX=272622 GN=LACR_1011 PE=4 SV=1
DairyCottageCheese.csv	696	887	COW_Q32L50	7668	25	0	11	25		1789100000	28329000000	4	4	0	2	5	Carbamidomethylation; Deamidation (NQ); Mutation	29310	Somatomedin-B and thrombospondin type-1 domain-containing protein OS=Bos taurus OX=9913 GN=SBSPON PE=2 SV=2
DairyCottageCheese.csv	729	996	LCLL_Q9CED1	7667	32	16	32	30	16415000000	28443000000	15284000000	3	3	1	2	2	Deamidation (NQ)	12180	ATP-cone domain-containing protein OS=Lactococcus lactis subsp. lactis (strain IL1403) OX=272623 GN=ytjA PE=4 SV=1
DairyCottageCheese.csv	729	997	LCLC_Q02WN0	7667	32	16	32	30	16415000000	28443000000	15284000000	3	3	1	2	2	Deamidation (NQ)	12180	ATP-cone domain OS=Lactococcus lactis subsp. cremoris (strain SK11) OX=272622 GN=LACR_2182 PE=4 SV=1
DairyCottageCheese.csv	808	973	COW_Q07130	7646	6	3	3	6	0	0	16743000000	2	2	1	1	3		56903	UTP--glucose-1-phosphate uridylyltransferase OS=Bos taurus OX=9913 GN=UGP2 PE=1 SV=2
DairyCottageCheese.csv	841	1089	COW_A0A3Q1MHX8	7637	16	0	7	16		0	4202800000	3	3	0	1	2		22470	RAB2A member RAS onco family OS=Bos taurus OX=9913 GN=RAB2A PE=1 SV=1
DairyCottageCheese.csv	792	1221	LCLC_Q02WL3	7610	8	0	8	6		12803000000	14819000000	3	3	0	2	2		39217	Phenylalanine--tRNA ligase alpha subunit OS=Lactococcus lactis subsp. cremoris (strain SK11) OX=272622 GN=pheS PE=3 SV=1
DairyCottageCheese.csv	792	1222	LCLL_Q9CEB4	7610	8	0	8	6		12803000000	14819000000	3	3	0	2	2		39273	Phenylalanine--tRNA ligase alpha subunit OS=Lactococcus lactis subsp. lactis (strain IL1403) OX=272623 GN=pheS PE=3 SV=1
DairyCottageCheese.csv	791	1214	LCLL_Q9CE59	7610	10	6	10	6	6770600000	12296000000	8059500000	2	2	1	2	1		36569	Dehydrogenase OS=Lactococcus lactis subsp. lactis (strain IL1403) OX=272623 GN=yugC PE=4 SV=1
DairyCottageCheese.csv	791	1215	LCLC_Q02WG6	7610	10	6	10	6	6770600000	12296000000	8059500000	2	2	1	2	1		36465	Phosphoglycerate dehydrogenase related enzyme OS=Lactococcus lactis subsp. cremoris (strain SK11) OX=272622 GN=LACR_2250 PE=3 SV=1
DairyCottageCheese.csv	722	872	LCLC_Q02XY2	7586	8	0	5	8		7258200000	7245600000	3	3	0	2	3		48248	GTPase Obg OS=Lactococcus lactis subsp. cremoris (strain SK11) OX=272622 GN=obg PE=3 SV=1
DairyCottageCheese.csv	722	873	LCLL_Q9CF94	7586	8	0	5	8		7258200000	7245600000	3	3	0	2	3		48234	GTPase Obg OS=Lactococcus lactis subsp. lactis (strain IL1403) OX=272623 GN=obg PE=3 SV=1
DairyCottageCheese.csv	948	1220	LCLL_Q9CEH0	7508	11	0	4	8		4445900000	0	2	2	0	1	1		31582	DegV domain-containing protein YteA OS=Lactococcus lactis subsp. lactis (strain IL1403) OX=272623 GN=yteA PE=3 SV=1
DairyCottageCheese.csv	849	902	COW_P81134	7508	10	0	5	5		318900000	8545100000	3	3	0	1	2		39491	Renin receptor OS=Bos taurus OX=9913 GN=ATP6AP2 PE=1 SV=2
DairyCottageCheese.csv	823	989	LCLL_Q9CIP6	7507	5	0	2	3		1617800000	1419900000	2	2	0	2	1		63172	ABC transporter ATP binding and permease protein OS=Lactococcus lactis subsp. lactis (strain IL1403) OX=272623 GN=ydaG PE=4 SV=1
DairyCottageCheese.csv	823	994	LCLC_Q032B9	7507	4	0	2	3		1617800000	1419900000	2	2	0	2	1		63941	ABC-type multidrug transport system ATPase and permease component OS=Lactococcus lactis subsp. cremoris (strain SK11) OX=272622 GN=LACR_0346 PE=4 SV=1
DairyCottageCheese.csv	620	982	COW_Q2TBX4	7502	8	4	4	8	0	5252100000	30106000000	3	3	2	2	4	Pyro-glu from Q	51921	Heat shock 70 kDa protein 13 OS=Bos taurus OX=9913 GN=HSPA13 PE=2 SV=1
DairyCottageCheese.csv	892	999	COW_A0A3Q1ME55	7486	5	0	3	2		2945100000	0	2	2	0	1	1	Carbamidomethylation	50834	Complement C8 gamma chain OS=Bos taurus OX=9913 GN=C8G PE=4 SV=1
DairyCottageCheese.csv	735	1003	COW_A0A452DIQ5	7475	27	0	16	27		70113000000	37952000000	3	3	0	3	3		14162	Globin family profile domain-containing protein OS=Bos taurus OX=9913 GN=HBA1 PE=3 SV=1
DairyCottageCheese.csv	735	1004	COW_P01966	7475	26	0	15	26		70113000000	37952000000	3	3	0	3	3		15184	Hemoglobin subunit alpha OS=Bos taurus OX=9913 GN=HBA PE=1 SV=2
DairyCottageCheese.csv	741	1103	LCLL_Q9CIH0	7463	17	11	17	17	0	7229400000	3226700000	2	2	1	2	2	Carbamidomethylation	22172	tRNA-binding domain-containing protein OS=Lactococcus lactis subsp. lactis (strain IL1403) OX=272623 GN=ydjD PE=4 SV=1
DairyCottageCheese.csv	720	738	COW_A0A3Q1MHP8	7445	11	0	9	7		13565000000	24453000000	4	4	0	3	3		43926	Cartilage associated protein OS=Bos taurus OX=9913 PE=4 SV=1
DairyCottageCheese.csv	720	739	COW_E1BJ75	7445	10	0	8	6		13565000000	24453000000	4	4	0	3	3		46846	Cartilage associated protein OS=Bos taurus OX=9913 GN=CRTAP PE=4 SV=1
DairyCottageCheese.csv	730	1009	COW_Q10741	7441	5	2	2	5	0	2955100000	3861000000	3	3	1	2	3	Carbamidomethylation; O-Diisopropylphosphorylation	84188	Disintegrin and metalloproteinase domain-containing protein 10 OS=Bos taurus OX=9913 GN=ADAM10 PE=1 SV=1
DairyCottageCheese.csv	565	1229	COW_P46161	7363	40	40	28	28	17304000000	0	31884000000	4	2	6	3	2	Carbamidomethylation	6325	Beta-defensin 3 (Fragment) OS=Bos taurus OX=9913 GN=DEFB3 PE=1 SV=3
DairyCottageCheese.csv	850	1066	COW_A0A3Q1M671	7354	3	2	2	2	0	3204900000	9712100000	2	2	1	1	1	Carbamidomethylation	130220	Alpha-mannosidase OS=Bos taurus OX=9913 GN=MAN2A2 PE=3 SV=1
DairyCottageCheese.csv	784	883	LCLL_Q9CIS5	7320	16	0	4	16		6402500000	13907000000	3	3	0	1	4	Deamidation (NQ)	26777	2 3 4 5-tetrahydropyridine-2 6-dicarboxylate N-acetyltransferase OS=Lactococcus lactis subsp. lactis (strain IL1403) OX=272623 GN=dapH PE=3 SV=1
DairyCottageCheese.csv	928	1132	COW_P82943	7299	30	0	16	14		111300000	2973300000	2	2	0	1	1	Carbamidomethylation	10281	Regakine-1 OS=Bos taurus OX=9913 PE=1 SV=2
DairyCottageCheese.csv	810	940	COW_G8JKV7	7276	5	2	3	3	0	23999000000	4402200000	3	3	1	2	2	Deamidation (NQ)	83517	procollagen-lysine 5-dioxygenase OS=Bos taurus OX=9913 GN=PLOD1 PE=4 SV=2
DairyCottageCheese.csv	744	1112	LCLL_Q9CHN6	7242	22	0	16	22		3427800000	298000000	2	2	0	1	4	Deamidation (NQ)	20654	Elongation factor P OS=Lactococcus lactis subsp. lactis (strain IL1403) OX=272623 GN=efp PE=3 SV=1
DairyCottageCheese.csv	867	1216	COW_P29392	7226	19	0	0	19			13398000000	2	2	0	0	3	Carbamidomethylation	15036	Spermadhesin-1 OS=Bos taurus OX=9913 GN=SPADH1 PE=1 SV=1
DairyCottageCheese.csv	927	939	LCLL_Q9CFA6	7221	11	0	3	8		8692100000	776400000	3	3	0	1	2		38897	S-adenosylmethionine:tRNA ribosyltransferase-isomerase OS=Lactococcus lactis subsp. lactis (strain IL1403) OX=272623 GN=queA PE=3 SV=1
DairyCottageCheese.csv	922	1071	COW_G3N342	7163	5	0	3	2		0	0	2	2	0	1	1	Deamidation (NQ)	54924	Ig-like domain-containing protein OS=Bos taurus OX=9913 PE=4 SV=2
DairyCottageCheese.csv	650	1062	LCLL_Q9CJ46	7129	8	8	8	8	6991100000	17942000000	1412000000	2	2	2	2	3	Deamidation (NQ)	45495	Aspartate aminotransferase OS=Lactococcus lactis subsp. lactis (strain IL1403) OX=272623 GN=aspC PE=4 SV=1
DairyCottageCheese.csv	650	1063	LCLC_Q032T6	7129	8	8	8	8	6991100000	17942000000	1412000000	2	2	2	2	3	Deamidation (NQ)	45481	L-aspartate aminotransferase apoenzyme OS=Lactococcus lactis subsp. cremoris (strain SK11) OX=272622 GN=LACR_0167 PE=4 SV=1
DairyCottageCheese.csv	838	1007	LCLC_Q02X67	7109	7	0	4	7		0	0	2	2	0	1	2		45382	ABC-type transport system for Fe-S cluster assembly permease component OS=Lactococcus lactis subsp. cremoris (strain SK11) OX=272622 GN=LACR_1973 PE=3 SV=1
DairyCottageCheese.csv	838	1217	LCLL_Q9CEP4	7109	7	0	4	7		0	0	2	2	0	1	2		45464	SUF system FeS cluster assembly SufBD N-terminal domain-containing protein OS=Lactococcus lactis subsp. lactis (strain IL1403) OX=272623 GN=ysfA PE=3 SV=1
DairyCottageCheese.csv	680	1076	COW_G3N1H5	7108	25	15	25	19	5700900000	25527000000	28297000000	3	2	1	3	2	Carbamidomethylation; Mutation	18153	Ig-like domain-containing protein OS=Bos taurus OX=9913 GN=LOC100300716 PE=4 SV=2
DairyCottageCheese.csv	837	727	COW_A5D9E9	7081	12	0	0	12			7680500000	4	4	0	0	4	Carbamidomethylation	80213	Complement C1r OS=Bos taurus OX=9913 GN=C1R PE=2 SV=1
DairyCottageCheese.csv	822	980	COW_A0A452DIF8	7055	7	0	4	7		4276200000	2399200000	2	2	0	1	2		57101	Olfactomedin like 3 OS=Bos taurus OX=9913 GN=OLFML3 PE=4 SV=1
DairyCottageCheese.csv	779	975	COW_G3N2S4	7015	17	0	17	12		4355500000	4281300000	3	3	0	3	2	Carbamidomethylation	34420	Leucine rich repeat containing 26 OS=Bos taurus OX=9913 GN=LRRC26 PE=4 SV=2
DairyCottageCheese.csv	829	1036	COW_A0A3Q1MIX0	6998	5	0	2	5		0	7438300000	2	2	0	1	2	Carbamidomethylation	62742	Golgi associated kinase 1A OS=Bos taurus OX=9913 GN=GASK1A PE=3 SV=1
DairyCottageCheese.csv	747	1223	COW_F1MD23	6978	30	17	12	30	2780700000	0	32154000000	2	2	1	1	3	Carbamidomethylation	10998	C-X-C motif chemokine OS=Bos taurus OX=9913 GN=CXCL3 PE=3 SV=1
DairyCottageCheese.csv	845	1559	COW_P00442	6939	14	0	14	14		0	3193700000	2	2	0	1	3	Oxidation (M)	15683	Superoxide dismutase [Cu-Zn] OS=Bos taurus OX=9913 GN=SOD1 PE=1 SV=2
DairyCottageCheese.csv	763	908	LCLL_Q9CFX7	6921	24	8	13	18	4926800000	10772000000	31786000000	4	4	1	2	3		24395	5-bromo-4-chloroindolyl phosphate hydrolase OS=Lactococcus lactis subsp. lactis (strain IL1403) OX=272623 GN=ynhD PE=4 SV=1
DairyCottageCheese.csv	778	890	COW_A8E4P3	6915	18	0	8	12		6929800000	17224000000	4	4	0	2	3	Carbamidomethylation	31288	STOM protein OS=Bos taurus OX=9913 GN=STOM PE=1 SV=1
DairyCottageCheese.csv	745	868	COW_Q3T000	6903	17	4	9	12	5881100000	11088000000	24498000000	3	3	1	2	2		22467	Synaptobrevin homolog YKT6 OS=Bos taurus OX=9913 GN=YKT6 PE=2 SV=1
DairyCottageCheese.csv	787	1115	LCLC_Q02XW7	6876	6	3	3	6	2600000	354400000	0	2	2	1	1	2		39611	Carbamoyl-phosphate synthase small chain OS=Lactococcus lactis subsp. cremoris (strain SK11) OX=272622 GN=carA PE=3 SV=1
DairyCottageCheese.csv	787	1178	LCLL_Q9CF80	6876	6	3	3	6	2600000	354400000	0	2	2	1	1	2		39658	Carbamoyl-phosphate synthase small chain OS=Lactococcus lactis subsp. lactis (strain IL1403) OX=272623 GN=carA PE=3 SV=1
DairyCottageCheese.csv	742	884	COW_P02070	6840	23	0	15	17		3671600000	6897100000	3	3	0	3	3		15954	Hemoglobin subunit beta OS=Bos taurus OX=9913 GN=HBB PE=1 SV=1
DairyCottageCheese.csv	847	1792	COW_Q3MI05	6808	2	2	2	2	3520800000	13000000	17389000000	2	2	2	2	1		53980	Lysosomal protective protein OS=Bos taurus OX=9913 GN=CTSA PE=2 SV=1
DairyCottageCheese.csv	914	1001	COW_Q5EA79	6731	9	0	0	9			6249700000	3	3	0	0	3	N-pyruvic acid 2-iminyl	37614	Galactose mutarotase OS=Bos taurus OX=9913 GN=GALM PE=2 SV=1
DairyCottageCheese.csv	769	897	COW_C4T7Z1	6717	18	0	12	18		7650000000	24937000000	3	3	0	3	3	Carbamidomethylation; 2-amino-3-oxo-butanoic_acid	18959	Lymphocyte antigen 96 OS=Bos taurus OX=9913 GN=LY96 PE=2 SV=1
DairyCottageCheese.csv	827	904	COW_E1BMM8	6627	6	0	0	6			4078100000	3	3	0	0	3		85488	Hexosyltransferase OS=Bos taurus OX=9913 GN=CHPF PE=3 SV=1
DairyCottageCheese.csv	724	944	LCLL_Q9CJ84	6624	17	6	12	11	0	0	2446600000	4	4	1	2	4	Pyro-glu from Q; Acetylation (N-term)	39220	Phospho-2-dehydro-3-deoxyheptonate aldolase OS=Lactococcus lactis subsp. lactis (strain IL1403) OX=272623 GN=aroF PE=3 SV=1
DairyCottageCheese.csv	724	1148	LCLL_Q9CG57	6624	11	6	6	11	0	0	2446600000	3	3	1	1	4	Pyro-glu from Q; Acetylation (N-term)	38843	Phospho-2-dehydro-3-deoxyheptonate aldolase OS=Lactococcus lactis subsp. lactis (strain IL1403) OX=272623 GN=aroH PE=3 SV=1
DairyCottageCheese.csv	814	879	COW_A7MB70	6609	6	0	3	5		1598700000	9281800000	4	4	0	2	3		85237	Semaphorin-3C OS=Bos taurus OX=9913 GN=SEMA3C PE=2 SV=1
DairyCottageCheese.csv	734	970	COW_P09487	6585	7	3	3	6	0	2282100000	1442700000000	4	4	2	2	3	Deamidation (NQ)	57193	Alkaline phosphatase tissue-nonspecific isozyme OS=Bos taurus OX=9913 GN=ALPL PE=1 SV=2
DairyCottageCheese.csv	780	1291	COW_A0A452DJA8	6580	12	0	8	12		0	17242000000	2	2	0	1	3	Deamidation (NQ)	36473	Purine nucleoside phosphorylase OS=Bos taurus OX=9913 GN=PNP PE=3 SV=1
DairyCottageCheese.csv	728	972	LCLL_Q9CHU1	6570	10	5	10	10	716490000	4988600000	6828900000	2	2	1	2	2		25679	Cystathionine beta-lyase OS=Lactococcus lactis subsp. lactis (strain IL1403) OX=272623 GN=ygbD PE=4 SV=1
DairyCottageCheese.csv	1037	1090	LCLL_Q9CGW7	6569	10	0	7	2		0	0	2	2	0	1	1	Carbamidomethylation; Oxidation (M)	81495	Ribonucleoside-diphosphate reductase OS=Lactococcus lactis subsp. lactis (strain IL1403) OX=272623 GN=nrdE PE=3 SV=1
DairyCottageCheese.csv	1037	1091	LCLC_Q02ZM4	6569	10	0	7	2		0	0	2	2	0	1	1	Carbamidomethylation; Oxidation (M)	81519	Ribonucleoside-diphosphate reductase OS=Lactococcus lactis subsp. cremoris (strain SK11) OX=272622 GN=LACR_1061 PE=3 SV=1
DairyCottageCheese.csv	945	1088	LCLL_Q9CH85	6545	12	0	0	12			7795400000	2	2	0	0	2		31140	Bifunctional protein FolD OS=Lactococcus lactis subsp. lactis (strain IL1403) OX=272623 GN=folD PE=3 SV=2
DairyCottageCheese.csv	945	1230	LCLC_Q030A3	6545	12	0	0	12			7795400000	2	2	0	0	2		31165	Bifunctional protein FolD OS=Lactococcus lactis subsp. cremoris (strain SK11) OX=272622 GN=folD PE=3 SV=2
DairyCottageCheese.csv	908	977	LCLC_Q031X7	6544	5	0	2	3		0	5688200000	2	2	0	1	1		48838	UDP-N-acetylmuramoyl-tripeptide--D-alanyl-D-alanine ligase OS=Lactococcus lactis subsp. cremoris (strain SK11) OX=272622 GN=murF PE=3 SV=1
DairyCottageCheese.csv	908	990	LCLL_Q9CIL4	6544	5	0	2	3		0	5688200000	2	2	0	1	1		48823	UDP-N-acetylmuramoyl-tripeptide--D-alanyl-D-alanine ligase OS=Lactococcus lactis subsp. lactis (strain IL1403) OX=272623 GN=murF PE=3 SV=1
DairyCottageCheese.csv	821	942	LCLL_Q9CEP3	6520	18	0	9	10		2428600000	12579000000	3	3	0	2	2	Deamidation (NQ)	28425	ABC transporter ATP-binding protein OS=Lactococcus lactis subsp. lactis (strain IL1403) OX=272623 GN=ysfB PE=3 SV=1
DairyCottageCheese.csv	848	886	LCLL_Q9CDS1	6506	5	0	3	3		904860000	3334800000	3	3	0	2	1		98733	DNA polymerase I OS=Lactococcus lactis subsp. lactis (strain IL1403) OX=272623 GN=polA PE=3 SV=1
DairyCottageCheese.csv	858	899	COW_Q3ZC84	6504	9	4	0	5	0		4690100000	3	3	1	0	2	Carbamidomethylation; Deamidation (NQ)	52655	Cytosolic non-specific dipeptidase OS=Bos taurus OX=9913 GN=CNDP2 PE=2 SV=1
DairyCottageCheese.csv	623	1039	COW_A0A3Q1LQ52	6467	10	5	10	10	0	17817000000	27876000000	2	2	1	2	5	Carbamidomethylation; Deamidation (NQ)	26234	SEA domain-containing protein OS=Bos taurus OX=9913 PE=4 SV=1
DairyCottageCheese.csv	854	1522	LCLC_Q02W37	6467	31	31	13	0	0	6574100000		2	2	2	1	0		7135	Small ribosomal subunit protein uS14 OS=Lactococcus lactis subsp. cremoris (strain SK11) OX=272622 GN=rpsZ PE=3 SV=1
DairyCottageCheese.csv	854	1523	LCLL_Q9CDX5	6467	31	31	13	0	0	6574100000		2	2	2	1	0		7135	Small ribosomal subunit protein uS14B OS=Lactococcus lactis subsp. lactis (strain IL1403) OX=272623 GN=rpsZ PE=3 SV=1
DairyCottageCheese.csv	859	931	COW_F1N529	6417	10	0	10	5		2897000000	4458800000	3	3	0	3	1	Deamidation (NQ)	46373	Serpin family B member 2 OS=Bos taurus OX=9913 GN=SERPINB2 PE=3 SV=1
DairyCottageCheese.csv	966	1245	LCLL_Q9CFM7	6363	11	0	0	11			14172000000	2	2	0	0	2		23426	Deoxyribose-phosphate aldolase OS=Lactococcus lactis subsp. lactis (strain IL1403) OX=272623 GN=deoC PE=3 SV=1
DairyCottageCheese.csv	917	1246	LCLL_Q9CJ13	6351	12	0	5	7		0	5169200000	2	2	0	1	1	Mutation	24477	Integral membrane protein OS=Lactococcus lactis subsp. lactis (strain IL1403) OX=272623 GN=ybjB PE=4 SV=1
DairyCottageCheese.csv	917	1306	LCLC_Q032Q5	6351	12	0	5	7		0	5169200000	2	2	0	1	1	Mutation	24407	Uncharacterized membrane-bound protein conserved in bacteria OS=Lactococcus lactis subsp. cremoris (strain SK11) OX=272622 GN=LACR_0199 PE=4 SV=1
DairyCottageCheese.csv	944	1085	LCLC_Q02VZ4	6349	11	5	0	6	0		0	2	2	1	0	1		27836	Isoprenyl transferase OS=Lactococcus lactis subsp. cremoris (strain SK11) OX=272622 GN=LACR_2435 PE=3 SV=1
DairyCottageCheese.csv	944	1224	LCLL_Q9CDT1	6349	11	5	0	6	0		0	2	2	1	0	1		27906	Isoprenyl transferase OS=Lactococcus lactis subsp. lactis (strain IL1403) OX=272623 GN=uppS PE=3 SV=1
DairyCottageCheese.csv	843	1431	COW_Q6QRN7	6340	26	0	6	25		478500000	0	4	4	0	2	3	Deamidation (NQ)	33949	PP1201 protein OS=Bos taurus OX=9913 GN=TMBIM1 PE=2 SV=1
DairyCottageCheese.csv	1054	1163	COW_D1Z308	6284	4	4	0	2	0		0	2	2	1	0	1		93194	Periostin OS=Bos taurus OX=9913 GN=POSTN PE=1 SV=2
DairyCottageCheese.csv	773	949	COW_P28800	6266	6	0	2	6		196600000	32677000000	3	3	0	1	4	Carbamidomethylation	54711	Alpha-2-antiplasmin OS=Bos taurus OX=9913 GN=SERPINF2 PE=1 SV=2
DairyCottageCheese.csv	1031	1141	COW_Q3ZCH0	6250	4	0	2	1		1676000000	283530000000	2	2	0	1	4	Dehydration	73742	Stress-70 protein mitochondrial OS=Bos taurus OX=9913 GN=HSPA9 PE=2 SV=1
DairyCottageCheese.csv	693	1068	COW_G3N2P2	6250	13	0	8	13		19439000000	73031000000	2	2	0	1	5		15248	Histone H2A/H2B/H3 domain-containing protein OS=Bos taurus OX=9913 GN=LOC613345 PE=3 SV=1
DairyCottageCheese.csv	693	1069	COW_E1BGN3	6250	13	0	8	13		19439000000	73031000000	2	2	0	1	5		15418	Histone H3 OS=Bos taurus OX=9913 GN=HIST2H3D PE=3 SV=1
DairyCottageCheese.csv	693	1260	COW_A5PK61	6250	13	0	8	13		19439000000	73031000000	2	2	0	1	5		15376	Histone H3.3C OS=Bos taurus OX=9913 GN=H3-5 PE=2 SV=1
DairyCottageCheese.csv	736	1189	COW_A0A452DJ03	6181	9	9	4	4	12117000000	21299000000	30472000000	2	2	2	1	3		51697	von Willebrand factor A domain containing 1 OS=Bos taurus OX=9913 GN=VWA1 PE=4 SV=1
DairyCottageCheese.csv	964	1227	LCLC_Q02VA2	6163	13	0	0	13			4487900000	2	2	0	0	2	Deamidation (NQ)	30218	ATPase for chromosome partitioning OS=Lactococcus lactis subsp. cremoris (strain SK11) OX=272622 GN=LACR_D24 PE=4 SV=1
DairyCottageCheese.csv	840	1073	COW_F1MTJ9	6158	3	1	1	3	1620200000	1266400000	4026500000	2	2	1	1	2	Carbamidomethylation	83218	Terpene cyclase/mutase family member OS=Bos taurus OX=9913 GN=LSS PE=3 SV=1
DairyCottageCheese.csv	946	1124	LCLC_Q02XB5	6152	4	0	0	4			4642300000	2	2	0	0	2		78525	Amino acid ABC transporter membrane protein PAAT family / amino acid ABC transporter substrate-binding protein PAAT family OS=Lactococcus lactis subsp. cremoris (strain SK11) OX=272622 GN=LACR_1923 PE=3 SV=1
DairyCottageCheese.csv	946	1125	LCLL_Q9CES5	6152	4	0	0	4			4642300000	2	2	0	0	2		78377	Glutamine ABC transporter permease and substrate binding protein protein OS=Lactococcus lactis subsp. lactis (strain IL1403) OX=272623 GN=glnP PE=1 SV=1
DairyCottageCheese.csv	903	945	COW_P22444	6114	11	2	2	6	0	4260600000	47800000	4	4	1	1	2	Deamidation (NQ)	53501	Bone morphogenetic protein 3 OS=Bos taurus OX=9913 GN=BMP3 PE=1 SV=2
DairyCottageCheese.csv	839	1044	LCLC_Q02Z22	6085	7	0	3	7		0	943110000	2	2	0	1	2	Carbamidomethylation	45853	ATP-dependent Clp protease ATP-binding subunit ClpX OS=Lactococcus lactis subsp. cremoris (strain SK11) OX=272622 GN=clpX PE=3 SV=1
DairyCottageCheese.csv	853	1190	COW_Q3SYV4	6047	8	0	0	8			9096300000	2	2	0	0	3	Carbamidomethylation	51273	Adenylyl cyclase-associated protein 1 OS=Bos taurus OX=9913 GN=CAP1 PE=2 SV=3
DairyCottageCheese.csv	949	1232	COW_Q2KJ92	5954	10	0	0	10			23915000000	2	2	0	0	2		41847	Beta-1 3-N-acetylglucosaminyltransferase lunatic fringe OS=Bos taurus OX=9913 GN=LFNG PE=2 SV=1
DairyCottageCheese.csv	824	1087	COW_A0A3S5ZPM3	5949	5	0	5	3		4014800000	3997700000	2	2	0	2	1		60780	6-phosphogluconate dehydrogenase decarboxylating OS=Bos taurus OX=9913 GN=PGD PE=1 SV=1
DairyCottageCheese.csv	868	1273	LCLL_Q9CIY2	5905	25	0	25	12		0	4745700000	2	2	0	2	1		11371	CRM domain-containing protein OS=Lactococcus lactis subsp. lactis (strain IL1403) OX=272623 GN=yccF PE=4 SV=1
DairyCottageCheese.csv	818	1118	COW_Q58CS8	5880	8	5	5	8	2212600000	6565100000	11907000000	2	2	1	1	2	Carbamidomethylation	33783	N-acetylglucosamine-1-phosphotransferase subunit gamma OS=Bos taurus OX=9913 GN=GNPTG PE=1 SV=4
DairyCottageCheese.csv	913	928	COW_F1MDQ6	5739	5	0	1	4		796130000	4280600000	3	3	0	1	2		87246	cGMP-dependent protein kinase OS=Bos taurus OX=9913 GN=PRKG2 PE=3 SV=3
DairyCottageCheese.csv	815	1127	COW_P52175	5731	19	8	19	19	0	33805000000	28643000000	2	2	1	2	2		17298	Nucleoside diphosphate kinase A 2 OS=Bos taurus OX=9913 GN=NME1-2 PE=1 SV=3
DairyCottageCheese.csv	815	1152	COW_Q3T0Q4	5731	19	8	19	19	0	33805000000	28643000000	2	2	1	2	2		17316	Nucleoside diphosphate kinase B OS=Bos taurus OX=9913 GN=NME2 PE=1 SV=1
DairyCottageCheese.csv	890	947	COW_Q2T9M8	5708	28	12	0	28	0		8970700000	3	3	1	0	3	Deamidation (NQ)	23227	Synaptosomal-associated protein OS=Bos taurus OX=9913 GN=SNAP23 PE=2 SV=1
DairyCottageCheese.csv	965	1241	COW_A7YY28	5693	16	0	16	0		8474600000		2	2	0	2	0		22455	Putative protein-lysine deacylase ABHD14B OS=Bos taurus OX=9913 GN=ABHD14B PE=2 SV=1
DairyCottageCheese.csv	910	1378	COW_P62261	5553	15	0	0	15			3822400000	3	2	0	0	3		29174	14-3-3 protein epsilon OS=Bos taurus OX=9913 GN=YWHAE PE=2 SV=1
DairyCottageCheese.csv	894	983	COW_A0A3Q1LL67	5499	3	0	0	3			5798700000	2	2	0	0	2	Carbamidomethylation	134763	Golgi apparatus protein 1 OS=Bos taurus OX=9913 GN=GLG1 PE=1 SV=1
DairyCottageCheese.csv	942	948	LCLL_Q9CF10	5479	10	4	0	6	700400000		7709200000	3	3	1	0	2	Carbamidomethylation	54772	Phospho-beta-glucosidase OS=Lactococcus lactis subsp. lactis (strain IL1403) OX=272623 GN=yrcA PE=3 SV=1
DairyCottageCheese.csv	921	1053	LCLC_Q02XF5	5435	9	0	4	5		1903200000	6726800000	2	2	0	1	1		30547	Phosphate-binding protein OS=Lactococcus lactis subsp. cremoris (strain SK11) OX=272622 GN=LACR_1881 PE=3 SV=1
DairyCottageCheese.csv	921	1054	LCLL_Q9CEW4	5435	9	0	4	5		1903200000	6726800000	2	2	0	1	1		30561	Phosphate-binding protein OS=Lactococcus lactis subsp. lactis (strain IL1403) OX=272623 GN=pstE PE=3 SV=1
DairyCottageCheese.csv	902	1909	LCLL_Q9CIC6	5334	10	0	10	6		448160000	2864300000	2	2	0	2	1	Deamidation (NQ); Mutation	31482	Prophage pi1 protein 03 transcriptional regulator OS=Lactococcus lactis subsp. lactis (strain IL1403) OX=272623 GN=pi103 PE=4 SV=1
DairyCottageCheese.csv	809	1234	COW_Q9N2I2	5306	12	3	3	12	0	0	8118900000	3	3	1	1	3	HexNAcylation (N)	45297	Plasma serine protease inhibitor OS=Bos taurus OX=9913 GN=SERPINA5 PE=1 SV=1
DairyCottageCheese.csv	809	1067	COW_A0A3Q1LP66	5306	9	3	3	9	0	0	8118900000	2	2	1	1	2		41048	Plasma serine protease inhibitor OS=Bos taurus OX=9913 GN=SERPINA5 PE=3 SV=1
DairyCottageCheese.csv	950	1259	COW_E1BIY5	5215	2	0	0	2			0	2	2	0	0	2	Carbamidomethylation	99818	Arylsulfatase OS=Bos taurus OX=9913 GN=SULF2 PE=3 SV=3
DairyCottageCheese.csv	1100	1138	LCLL_Q9CF73	5101	10	0	10	0		0		2	2	0	2	0	Carbamidomethylation	45381	Gamma-glutamyl phosphate reductase OS=Lactococcus lactis subsp. lactis (strain IL1403) OX=272623 GN=proA PE=3 SV=1
DairyCottageCheese.csv	924	1287	COW_F1N2D5	5098	5	0	2	5		3128900000	9383800000	2	2	0	1	2	Carbamidomethylation	61157	Iduronate 2-sulfatase OS=Bos taurus OX=9913 GN=IDS PE=3 SV=3
DairyCottageCheese.csv	869	1275	LCLL_Q9CDM0	5012	32	0	14	32		0	20771000000	2	2	0	1	2		7450	Phage protein OS=Lactococcus lactis subsp. lactis (strain IL1403) OX=272623 GN=ywiE PE=4 SV=1
DairyCottageCheese.csv	896	963	LCLC_Q032I4	4990	5	0	3	2		605320000	5040800000	3	3	0	2	1	Carbamidomethylation; Deamidation (NQ)	84225	Ribonucleoside-triphosphate reductase / ribonucleoside-triphosphate reductase class III catalytic subunit OS=Lactococcus lactis subsp. cremoris (strain SK11) OX=272622 GN=LACR_0277 PE=4 SV=1
DairyCottageCheese.csv	896	971	LCLL_Q9CIT3	4990	5	0	3	2		605320000	5040800000	3	3	0	2	1	Carbamidomethylation; Deamidation (NQ)	84176	Anaerobic ribonucleoside-triphosphate reductase OS=Lactococcus lactis subsp. lactis (strain IL1403) OX=272623 GN=nrdD PE=4 SV=1
DairyCottageCheese.csv	805	916	LCLL_Q9CEI6	4896	6	0	4	4		786270000	2250300000	3	3	0	2	2		84670	Polyribonucleotide nucleotidyltransferase OS=Lactococcus lactis subsp. lactis (strain IL1403) OX=272623 GN=pnp PE=3 SV=1
DairyCottageCheese.csv	828	955	LCLL_Q9CFU3	4858	31	16	0	15	42300000		3003500000	3	3	2	0	2	Carbamidomethylation	15315	UspA domain-containing protein OS=Lactococcus lactis subsp. lactis (strain IL1403) OX=272623 GN=yobA PE=3 SV=1
DairyCottageCheese.csv	831	1100	LCLC_Q030T8	4857	8	4	8	4	2857300000	5608600000	3046600000	2	2	1	2	1		37714	Transcription antitermination protein NusB OS=Lactococcus lactis subsp. cremoris (strain SK11) OX=272622 GN=nusB PE=3 SV=1
DairyCottageCheese.csv	870	1290	COW_A5PJL8	4815	15	0	6	9		0	19408000000	2	2	0	1	2		25349	C1QTNF5 protein OS=Bos taurus OX=9913 GN=C1QTNF5 PE=2 SV=1
DairyCottageCheese.csv	1161	1388	LCLL_Q9CDP1	4791	13	0	0	13			2170100000	2	2	0	0	2		26016	B3/B4 tRNA-binding domain-containing protein OS=Lactococcus lactis subsp. lactis (strain IL1403) OX=272623 GN=ywfE PE=4 SV=1
DairyCottageCheese.csv	1063	1120	LCLC_Q030Z1	4709	2	0	1	2		0	1781900000	2	2	0	1	1		90299	ATP-binding subunit of Clp protease and DnaK/DnaJ chaperones OS=Lactococcus lactis subsp. cremoris (strain SK11) OX=272622 GN=LACR_0666 PE=3 SV=1
DairyCottageCheese.csv	1063	1126	LCLL_Q9CHS9	4709	2	0	1	2		0	1781900000	2	2	0	1	1		90456	ATP-dependent protease ATP-binding subunit OS=Lactococcus lactis subsp. lactis (strain IL1403) OX=272623 GN=clpC PE=3 SV=1
DairyCottageCheese.csv	1113	1080	LCLC_Q02VB2	4421	5	0	0	5			573360000	2	2	0	0	3		85311	Carbon starvation protein predicted membrane protein OS=Lactococcus lactis subsp. cremoris (strain SK11) OX=272622 GN=LACR_D14 PE=3 SV=1
DairyCottageCheese.csv	1160	1335	LCLL_Q9CIS6	4416	11	0	5	6		0	1702800000	2	2	0	1	1		23317	Thiol-disulfide isomerase OS=Lactococcus lactis subsp. lactis (strain IL1403) OX=272623 GN=ychG PE=4 SV=1
DairyCottageCheese.csv	900	3704	COW_E1BGE5	4260	1	1	1	0	952220000000	0		2	2	4	1	0	Mutation	119530	Importin 7 OS=Bos taurus OX=9913 GN=IPO7 PE=4 SV=1
DairyCottageCheese.csv	1130	1158	LCLL_Q9CF92	4239	7	0	3	7		0	0	2	2	0	1	2		39072	UDP-N-acetylglucosamine--N-acetylmuramyl-(pentapeptide) pyrophosphoryl-undecaprenol N-acetylglucosamine transferase OS=Lactococcus lactis subsp. lactis (strain IL1403) OX=272623 GN=murG PE=3 SV=1
DairyCottageCheese.csv	1102	1380	COW_A7E3W2	4197	5	0	0	5			218200000	2	2	0	0	2	Carbamidomethylation	62127	Galectin-3-binding protein OS=Bos taurus OX=9913 GN=LGALS3BP PE=1 SV=1
DairyCottageCheese.csv	1062	1102	COW_F1MD77	3946	2	0	2	0		421400000		2	2	0	2	0		177692	Laminin subunit gamma 1 OS=Bos taurus OX=9913 GN=LAMC1 PE=1 SV=2
DairyCottageCheese.csv	1112	1060	LCLL_Q9CHJ1	3879	7	0	0	7			0	2	2	0	0	2		49593	Aspartokinase OS=Lactococcus lactis subsp. lactis (strain IL1403) OX=272623 GN=thrA PE=3 SV=1
DairyCottageCheese.csv	923	1183	LCLC_Q030H9	3456	16	0	8	16		0	2632500000	2	2	0	1	2		32292	Exonuclease III OS=Lactococcus lactis subsp. cremoris (strain SK11) OX=272622 GN=LACR_0841 PE=3 SV=1
DairyCottageCheese.csv	842	1177	LCLL_Q9CFF9	3175	12	6	6	12	5204100000	14965000000	24667000000	2	2	1	1	2		20282	Hypoxanthine phosphoribosyltransferase OS=Lactococcus lactis subsp. lactis (strain IL1403) OX=272623 GN=hprT PE=3 SV=1
DairyCottageCheese.csv	842	1436	LCLC_Q02Y65	3175	12	6	6	12	5204100000	14965000000	24667000000	2	2	1	1	2		20273	Hypoxanthine phosphoribosyltransferase OS=Lactococcus lactis subsp. cremoris (strain SK11) OX=272622 GN=LACR_1606 PE=3 SV=1
DairyCottageCheese.csv	883	953	COW_F1MB15	3142	1	0	0	1		20439000000	32769000000	3	3	0	2	2	Deamidation (NQ)	760605	Fibrous sheath interacting protein 2 OS=Bos taurus OX=9913 GN=FSIP2 PE=4 SV=3
DairyCottageCheese.csv	1164	1451	LCLL_Q9CE53	3102	11	0	5	11		2960600000	660800000	2	2	0	1	2		22445	PF03932 family protein CutC OS=Lactococcus lactis subsp. lactis (strain IL1403) OX=272623 GN=yuhE PE=3 SV=1
DairyCottageCheese.csv	1164	1452	LCLC_Q02WE0	3102	11	0	5	11		2960600000	660800000	2	2	0	1	2		22562	PF03932 family protein CutC OS=Lactococcus lactis subsp. cremoris (strain SK11) OX=272622 GN=cutC PE=3 SV=1
DairyCottageCheese.csv	1045	1146	COW_A0A3Q1MWB8	2832	1	1	0	1	0		0	2	2	1	0	1	Mutation	127495	MDS1 and EVI1 complex locus OS=Bos taurus OX=9913 GN=MECOM PE=4 SV=1
DairyCottageCheese.csv	1019	1521	COW_A0A3Q1LUQ6	2766	7	7	7	4	126960000000	57931000000	1257300000	2	2	11	2	1	Deamidation (NQ)	32919	Collectin-43 OS=Bos taurus OX=9913 GN=CL43 PE=4 SV=1
DairyCottageCheese.csv	1027	1475	COW_F1MTM9	2716	2	2	2	1	113040000000	16797000000	0	2	2	3	1	1	Carbamidomethylation; Deamidation (NQ)	131442	Capping protein regulator and myosin 1 linker 2 OS=Bos taurus OX=9913 GN=CARMIL2 PE=3 SV=3
DairyCottageCheese.csv	1091	959	LCLL_Q9CGI5	2581	4	1	2	3	2636600000	22037000000	14547000000	3	3	1	2	2		92553	DNA gyrase subunit A OS=Lactococcus lactis subsp. lactis (strain IL1403) OX=272623 GN=gyrA PE=3 SV=1
DairyCottageCheese.csv	1091	960	LCLC_Q02Z75	2581	4	1	2	3	2636600000	22037000000	14547000000	3	3	1	2	2		93467	DNA gyrase subunit A OS=Lactococcus lactis subsp. cremoris (strain SK11) OX=272622 GN=gyrA PE=3 SV=1
DairyCottageCheese.csv	1074	1304	LCLC_Q02XC2	2560	7	4	7	4	1603100000	187520000000	0	2	2	1	2	1		42783	Chorismate synthase OS=Lactococcus lactis subsp. cremoris (strain SK11) OX=272622 GN=aroC PE=3 SV=1
DairyCottageCheese.csv	886	1293	COW_F1MRU4	2528	2	1	0	1	250380000000		1521200000	3	3	3	0	1	Mutation	356447	Dynein axonemal heavy chain 3 OS=Bos taurus OX=9913 GN=DNAH3 PE=3 SV=3
DairyCottageCheese.csv	1147	1917	COW_F1MUK8	2494	1	0	1	1		0	52021000000	2	2	0	1	1	Deamidation (NQ)	135661	Family with sequence similarity 120A OS=Bos taurus OX=9913 GN=FAM120A PE=3 SV=3
DairySourCream.csv	1	76	COW_P02662	51075	95	89	92	87	361600000000000	2.9548e+15	1.5774e+15	605	605	9121	9659	8697	Carbamidomethylation; Oxidation (M); Deamidation (NQ); Methylation(KR); Carbamidomethylation (DHKE X@N-term); 174 more	24529	Alpha-S1-casein OS=Bos taurus OX=9913 GN=CSN1S1 PE=1 SV=2
DairySourCream.csv	3	98	CRAP_CASB	50278	93	93	92	84	550930000000000	400570000000000	255440000000000	317	73	3009	2785	2305	Oxidation (M); Deamidation (NQ); Methylation(KR); Carbamidomethylation (DHKE X@N-term); 2-amino-3-oxo-butanoic_acid; 119 more	25107	CRAP_CASB_BOVIN
DairySourCream.csv	6	79	COW_A0A452DHW7	48700	81	81	80	73	90986000000000	59931000000000	31192000000000	295	51	2602	2313	1891	Oxidation (M); Deamidation (NQ); Methylation(KR); Carbamidomethylation (DHKE X@N-term); 2-amino-3-oxo-butanoic_acid; 114 more	29221	Beta-casein OS=Bos taurus OX=9913 GN=CSN2 PE=1 SV=1
DairySourCream.csv	5	140	COW_P00711	47631	87	87	87	87	284670000000000	192260000000000	59081000000000	190	100	2180	2106	2134	Carbamidomethylation; Oxidation (M); Deamidation (NQ); Methylation(KR); Carbamidomethylation (DHKE X@N-term); 94 more	16247	Alpha-lactalbumin OS=Bos taurus OX=9913 GN=LALBA PE=1 SV=2
DairySourCream.csv	5	141	CRAP_LALBA	47631	87	87	87	87	284670000000000	192260000000000	59081000000000	190	100	2180	2106	2134	Carbamidomethylation; Oxidation (M); Deamidation (NQ); Methylation(KR); Carbamidomethylation (DHKE X@N-term); 94 more	16247	CRAP_LALBA_BOVIN
DairySourCream.csv	11	7	COW_A0A3Q1LW91	45335	83	79	77	75	41172000000000	15478000000000	12565000000000	179	178	937	743	760	Carbamidomethylation; Oxidation (M); Deamidation (NQ); Methylation(KR); Carbamidomethylation (DHKE X@N-term); 51 more	148642	Xanthine dehydrogenase/oxidase OS=Bos taurus OX=9913 GN=XDH PE=3 SV=1
DairySourCream.csv	2	32	COW_P02663	44379	93	91	88	71	1.0626e+15	34920000000000	215890000000000	228	228	3800	3095	2379	Carbamidomethylation; Oxidation (M); Deamidation (NQ); Methylation(KR); Carbamidomethylation (DHKE X@N-term); 104 more	26019	Alpha-S2-casein OS=Bos taurus OX=9913 GN=CSN1S2 PE=1 SV=2
DairySourCream.csv	8	6	COW_P18892	44347	89	84	83	85	123570000000000	41541000000000	2723000000000	195	195	1333	1021	1421	Carbamidomethylation; Oxidation (M); Deamidation (NQ); Methylation(KR); Carbamidomethylation (DHKE X@N-term); 70 more	59277	Butyrophilin subfamily 1 member A1 OS=Bos taurus OX=9913 GN=BTN1A1 PE=1 SV=2
DairySourCream.csv	9	1	COW_F1MXX6	43876	97	90	95	97	100690000000000	33729000000000	20176000000000	158	158	1310	1004	961	Carbamidomethylation; Oxidation (M); Deamidation (NQ); Methylation(KR); Carbamidomethylation (DHKE X@N-term); 53 more	47846	Milk fat globule EGF and factor V/VIII domain containing OS=Bos taurus OX=9913 GN=MFGE8 PE=4 SV=1
DairySourCream.csv	7	64	COW_P02754	43206	99	99	94	96	397970000000000	240920000000000	184140000000000	195	193	1651	1624	1661	Carbamidomethylation; Oxidation (M); Deamidation (NQ); Methylation(KR); Carbamidomethylation (DHKE X@N-term); 104 more	19883	Beta-lactoglobulin OS=Bos taurus OX=9913 GN=LGB PE=1 SV=3
DairySourCream.csv	4	149	CRAP_CASK	43129	89	89	89	89	327130000000000	208180000000000	87607000000000	171	171	2313	2191	1854	Carbamidomethylation; Oxidation (M); Deamidation (NQ); Methylation(KR); Carbamidomethylation (DHKE X@N-term); 83 more	21269	CRAP_CASK_BOVIN
DairySourCream.csv	4	150	COW_P02668	43129	89	89	89	89	327130000000000	208180000000000	87607000000000	171	171	2313	2191	1854	Carbamidomethylation; Oxidation (M); Deamidation (NQ); Methylation(KR); Carbamidomethylation (DHKE X@N-term); 83 more	21269	Kappa-casein OS=Bos taurus OX=9913 GN=CSN3 PE=1 SV=1
DairySourCream.csv	10	4	COW_A0A140T897	42609	86	86	86	83	6998000000000	25521000000000	13495000000000	183	183	1040	918	934	Carbamidomethylation; Oxidation (M); Deamidation (NQ); Methylation(KR); Carbamidomethylation (DHKE X@N-term); 56 more	69324	Albumin OS=Bos taurus OX=9913 GN=ALB PE=4 SV=1
DairySourCream.csv	10	3	CRAP_ALBU	42609	86	86	86	83	6998000000000	25521000000000	13495000000000	183	183	1040	918	934	Carbamidomethylation; Oxidation (M); Deamidation (NQ); Methylation(KR); Carbamidomethylation (DHKE X@N-term); 56 more	69294	CRAP_ALBU_BOVIN
DairySourCream.csv	12	5	COW_P24627	40413	83	82	77	74	50428000000000	13718000000000	8166900000000	134	128	756	785	757	Carbamidomethylation; Oxidation (M); Deamidation (NQ); Methylation(KR); Carbamidomethylation (DHKE X@N-term); 42 more	78056	Lactotransferrin OS=Bos taurus OX=9913 GN=LTF PE=1 SV=2
DairySourCream.csv	13	2	COW_F1N1N6	39449	94	91	90	84	34241000000000	13672000000000	9380100000000	97	97	716	515	771	Carbamidomethylation; Oxidation (M); Deamidation (NQ); Methylation(KR); Carbamidomethylation (DHKE X@N-term); 40 more	49340	Perilipin OS=Bos taurus OX=9913 GN=PLIN2 PE=3 SV=1
DairySourCream.csv	29	14	COW_F1N647	39086	56	49	40	39	2255400000000	550490000000	44120000000	92	92	161	77	88	Carbamidomethylation; Oxidation (M); Deamidation (NQ); Methylation(KR); Carbamidomethylation (DHKE X@N-term); 10 more	274408	Fatty acid synthase OS=Bos taurus OX=9913 GN=FASN PE=1 SV=3
DairySourCream.csv	16	132	COW_A0A3Q1M3L6	39000	78	74	68	71	3996000000000	14553000000000	8580500000000	115	98	515	431	446	Carbamidomethylation; Oxidation (M); Deamidation (NQ); Methylation(KR); Carbamidomethylation (DHKE X@N-term); 58 more	40476	Ig-like domain-containing protein OS=Bos taurus OX=9913 PE=1 SV=1
DairySourCream.csv	17	8	COW_P81265	37378	57	54	52	52	16312000000000	503400000000	2839400000000	68	68	399	313	355	Carbamidomethylation; Oxidation (M); Deamidation (NQ); Methylation(KR); Carbamidomethylation (DHKE X@N-term); 18 more	82435	Polymeric immunoglobulin receptor OS=Bos taurus OX=9913 GN=PIGR PE=2 SV=1
DairySourCream.csv	19	10	COW_Q2UVX4	37350	66	63	50	47	5566500000000	855430000000	952210000000	115	114	276	149	146	Carbamidomethylation; Oxidation (M); Deamidation (NQ); Methylation(KR); Carbamidomethylation (DHKE X@N-term); 17 more	187252	Complement C3 OS=Bos taurus OX=9913 GN=C3 PE=1 SV=2
DairySourCream.csv	14	241	COW_A0A3Q1LYQ2	36833	56	55	56	50	930860000000	422580000000	420070000	97	7	514	507	448	Carbamidomethylation; Deamidation (NQ); Methylation(KR); Carbamidomethylation (DHKE X@N-term); 2-amino-3-oxo-butanoic_acid; 65 more	20766	Alpha-lactalbumin OS=Bos taurus OX=9913 GN=LALBA PE=3 SV=1
DairySourCream.csv	23	12	COW_P80025	31949	62	60	53	50	6520900000000	2922300000000	1866800000000	46	46	178	141	160	Carbamidomethylation; Oxidation (M); Deamidation (NQ); Carbamidomethylation (DHKE X@N-term); 2-amino-3-oxo-butanoic_acid; 17 more	80642	Lactoperoxidase OS=Bos taurus OX=9913 GN=LPO PE=1 SV=1
DairySourCream.csv	18	97	COW_G3N0V0	31700	78	73	76	63	5116600000000	1874400000000	1195900000000	63	48	277	186	214	Carbamidomethylation; Oxidation (M); Deamidation (NQ); Carbamidomethylation (DHKE X@N-term); Sodium adduct; 34 more	35952	Ig-like domain-containing protein OS=Bos taurus OX=9913 PE=1 SV=1
DairySourCream.csv	26	16	COW_Q29443	31482	74	71	57	62	3435800000000	854680000000	404180000000	61	54	158	126	93	Carbamidomethylation; Oxidation (M); Deamidation (NQ); Carbamidomethylation (DHKE X@N-term); 2-amino-3-oxo-butanoic_acid; 11 more	77753	Serotransferrin OS=Bos taurus OX=9913 GN=TF PE=2 SV=1
DairySourCream.csv	24	19	COW_B2D1N9	31156	59	56	56	53	13845000000000	2118700000000	857240000000	44	44	177	135	116	Carbamidomethylation; Oxidation (M); Deamidation (NQ); Carbamidomethylation (DHKE X@N-term); Acetylation (N-term); 5 more	73097	ATP binding cassette subfamily G member 2 OS=Bos taurus OX=9913 GN=ABCG2 PE=2 SV=1
DairySourCream.csv	25	82	LCLC_Q02VN9	31011	75	73	74	67	983350000000	48998000000	1000400000000	41	3	169	102	102	Carbamidomethylation; Oxidation (M); Deamidation (NQ); Carbamidomethylation (DHKE X@N-term); 2-amino-3-oxo-butanoic_acid; 14 more	35819	Glyceraldehyde-3-phosphate dehydrogenase OS=Lactococcus lactis subsp. cremoris (strain SK11) OX=272622 GN=LACR_2555 PE=3 SV=1
DairySourCream.csv	28	61	LCLD_A0A5P3IK81	30966	89	87	87	81	15913000000	461590000000	184110000000	43	5	159	107	96	Carbamidomethylation; Oxidation (M); Deamidation (NQ); Carbamidomethylation (DHKE X@N-term); 2-amino-3-oxo-butanoic_acid; 17 more	35819	Glyceraldehyde-3-phosphate dehydrogenase OS=Lactococcus lactis subsp. lactis bv. diacetylactis OX=44688 GN=gap PE=3 SV=1
DairySourCream.csv	28	62	LCLL_Q9CDH4	30966	89	87	87	81	15913000000	461590000000	184110000000	43	5	159	107	96	Carbamidomethylation; Oxidation (M); Deamidation (NQ); Carbamidomethylation (DHKE X@N-term); 2-amino-3-oxo-butanoic_acid; 17 more	35819	Glyceraldehyde-3-phosphate dehydrogenase OS=Lactococcus lactis subsp. lactis (strain IL1403) OX=272623 GN=gapB PE=3 SV=1
DairySourCream.csv	49	9	LCLC_Q02ZQ7	30901	82	80	72	54	865760000000	227890000000	61706000000	56	52	82	52	23	Deamidation (NQ); Methylation(KR); Carbamidomethylation (DHKE X@N-term); 2-amino-3-oxo-butanoic_acid; Phosphorylation (STY); 11 more	64918	Chaperone protein DnaK OS=Lactococcus lactis subsp. cremoris (strain SK11) OX=272622 GN=dnaK PE=3 SV=1
DairySourCream.csv	15	186	COW_P80195	30803	82	78	82	74	63716000000000	52807000000000	16776000000000	63	63	498	501	573	Oxidation (M); Deamidation (NQ); Methylation(KR); Carbamidomethylation (DHKE X@N-term); 2-amino-3-oxo-butanoic_acid; 38 more	17152	Glycosylation-dependent cell adhesion molecule 1 OS=Bos taurus OX=9913 GN=GLYCAM1 PE=1 SV=2
DairySourCream.csv	44	13	LCLC_Q02VA9	30484	61	59	50	40	42217000000	42972000000	4953800000	40	2	74	59	31	Oxidation (M); Deamidation (NQ); Carbamidomethylation (DHKE X@N-term); Sodium adduct; Dihydroxy; 8 more	65621	Oligopeptide-binding protein OppA OS=Lactococcus lactis subsp. cremoris (strain SK11) OX=272622 GN=oppA PE=3 SV=1
DairySourCream.csv	30	77	COW_G5E5T5	30400	66	63	57	54	541500000000	1883900000000	1569200000000	42	42	119	83	86	Carbamidomethylation; Oxidation (M); Deamidation (NQ); Methylation(KR); Carbamidomethylation (DHKE X@N-term); 20 more	56043	Ig-like domain-containing protein OS=Bos taurus OX=9913 PE=1 SV=2
DairySourCream.csv	47	15	LCLC_Q032K6	30029	90	90	78	70	46571000000	25683000000	5511700000	36	5	68	52	29	Deamidation (NQ); Methylation(KR); Carbamidomethylation (DHKE X@N-term); Dihydroxy; Phosphorylation (STY); 7 more	42094	Phosphoglycerate kinase OS=Lactococcus lactis subsp. cremoris (strain SK11) OX=272622 GN=pgk PE=3 SV=1
DairySourCream.csv	37	20	LCLL_Q9CHS7	30027	85	85	63	66	1669200000000	302440000000	218190000000	43	38	99	46	45	Deamidation (NQ); Methylation(KR); Carbamidomethylation (DHKE X@N-term); Formylation; Acetylation (N-term); 8 more	46912	Enolase 1 OS=Lactococcus lactis subsp. lactis (strain IL1403) OX=272623 GN=eno1 PE=3 SV=1
DairySourCream.csv	37	21	LCLD_A0A5D4GL74	30027	85	85	63	66	1669200000000	302440000000	218190000000	43	38	99	46	45	Deamidation (NQ); Methylation(KR); Carbamidomethylation (DHKE X@N-term); Formylation; Acetylation (N-term); 8 more	46912	Enolase OS=Lactococcus lactis subsp. lactis bv. diacetylactis OX=44688 GN=eno PE=3 SV=1
DairySourCream.csv	37	22	LCLC_Q030Y9	30027	85	85	63	66	1669200000000	302440000000	218190000000	43	38	99	46	45	Deamidation (NQ); Methylation(KR); Carbamidomethylation (DHKE X@N-term); Formylation; Acetylation (N-term); 8 more	46912	Enolase 2 OS=Lactococcus lactis subsp. cremoris (strain SK11) OX=272622 GN=eno2 PE=3 SV=1
DairySourCream.csv	31	24	LCLL_Q9CEI0	29910	85	79	76	74	2254500000000	662540000000	492790000000	39	36	104	100	90	Oxidation (M); Deamidation (NQ); Carbamidomethylation (DHKE X@N-term); Phosphorylation (STY); Dehydration; 7 more	43212	Elongation factor Tu OS=Lactococcus lactis subsp. lactis (strain IL1403) OX=272623 GN=tuf PE=3 SV=1
DairySourCream.csv	31	25	LCLC_Q02WY9	29910	85	79	76	74	2254500000000	662540000000	492790000000	39	36	104	100	90	Oxidation (M); Deamidation (NQ); Carbamidomethylation (DHKE X@N-term); Phosphorylation (STY); Dehydration; 7 more	43212	Elongation factor Tu OS=Lactococcus lactis subsp. cremoris (strain SK11) OX=272622 GN=tuf PE=3 SV=1
DairySourCream.csv	31	26	LCLD_A0A5D4GL86	29910	85	79	76	74	2254500000000	662540000000	492790000000	39	36	104	100	90	Oxidation (M); Deamidation (NQ); Carbamidomethylation (DHKE X@N-term); Phosphorylation (STY); Dehydration; 7 more	43212	Elongation factor Tu OS=Lactococcus lactis subsp. lactis bv. diacetylactis OX=44688 GN=tuf PE=3 SV=1
DairySourCream.csv	43	11	LCLD_A0A5P3IL65	29756	62	58	50	39	103460000000	1632000000	8441300000	42	4	79	59	31	Oxidation (M); Deamidation (NQ); Carbamidomethylation (DHKE X@N-term); Sodium adduct; Dihydroxy; 8 more	65654	Oligopeptide ABC transporter periplasmic oligopeptide-binding protein OppA OS=Lactococcus lactis subsp. lactis bv. diacetylactis OX=44688 GN=FTN78_p050002 PE=3 SV=1
DairySourCream.csv	22	294	COW_F1MLW7	28703	86	86	78	71	60469000000	6183100000	5319900000	38	7	219	143	136	Carbamidomethylation; Deamidation (NQ); Carbamidomethylation (DHKE X@N-term); Sodium adduct; Dihydroxy; 15 more	14635	Ig-like domain-containing protein OS=Bos taurus OX=9913 PE=4 SV=3
DairySourCream.csv	27	105	COW_P11151	28435	43	43	40	40	53500000000	1931700000000	1146400000000	25	24	128	107	114	Carbamidomethylation; Deamidation (NQ); 2-amino-3-oxo-butanoic_acid; Dehydration; Deamidation (R); 6 more	53378	Lipoprotein lipase OS=Bos taurus OX=9913 GN=LPL PE=1 SV=2
DairySourCream.csv	33	47	COW_Q0P569	28409	63	61	61	42	2865500000000	949360000000	211210000000	43	42	110	106	46	Oxidation (M); Deamidation (NQ); Methylation(KR); Sodium adduct; Dihydroxy; 11 more	54982	Nucleobindin-1 OS=Bos taurus OX=9913 GN=NUCB1 PE=1 SV=1
DairySourCream.csv	42	129	COW_A0A3Q1LRW4	28266	47	44	46	47	1710500000000	575580000000	596460000000	27	27	70	47	48	Carbamidomethylation; Oxidation (M); Deamidation (NQ); Carbamidomethylation (DHKE X@N-term); Phosphorylation (STY); 10 more	47160	Ig-like domain-containing protein OS=Bos taurus OX=9913 PE=1 SV=1
DairySourCream.csv	32	73	COW_A0A452DK44	28194	86	86	77	69	2718900000000	811140000000	446340000000	36	36	99	84	75	Carbamidomethylation; Oxidation (M); Deamidation (NQ); Carbamidomethylation (DHKE X@N-term); Carboxylation (DKW); 3 more	33842	Alpha-2-glycoprotein 1 zinc-binding OS=Bos taurus OX=9913 GN=AZGP1 PE=3 SV=1
DairySourCream.csv	34	27	CRAP_K2C1	28172	58	57	47	42	5590000000	321250000000	359010000000	33	25	70	76	86	Carbamidomethylation; Oxidation (M); Deamidation (NQ); Phosphorylation (STY); Lysine oxidation to aminoadipic semialdehyde; 3 more	65886	CRAP_K2C1_HUMAN
DairySourCream.csv	48	86	LCLC_Q02WN3	27996	74	74	63	62	1534300000000	494420000000	162890000000	29	29	72	45	23	Carbamidomethylation; Deamidation (NQ); Aminoethylcysteine; 2 3-dihydro-2 2-dimethyl-7-benzofuranol N-methyl carbamate; Deamidation (R); 6 more	32034	fructose-bisphosphate aldolase OS=Lactococcus lactis subsp. cremoris (strain SK11) OX=272622 GN=LACR_2168 PE=3 SV=1
DairySourCream.csv	45	44	CRAP_K1C10	27969	44	41	44	34	665490000000	423430000000	316050000000	30	26	58	58	39	Oxidation (M); Deamidation (NQ); Methylation(KR); Carbamidomethylation (DHKE X@N-term); Sodium adduct; 5 more	59519	CRAP_K1C10_HUMAN
DairySourCream.csv	52	33	LCLD_A0A5P3IGJ3	27893	82	81	71	56	10545000000	0		33	2	63	46	23	Deamidation (NQ); Methylation(KR); Carbamidomethylation (DHKE X@N-term); Dihydroxy; Phosphorylation (STY); 7 more	42070	Phosphoglycerate kinase OS=Lactococcus lactis subsp. lactis bv. diacetylactis OX=44688 GN=pgk PE=3 SV=1
DairySourCream.csv	52	34	LCLL_Q9CIW1	27893	82	81	71	56	10545000000	0		33	2	63	46	23	Deamidation (NQ); Methylation(KR); Carbamidomethylation (DHKE X@N-term); Dihydroxy; Phosphorylation (STY); 7 more	42070	Phosphoglycerate kinase OS=Lactococcus lactis subsp. lactis (strain IL1403) OX=272623 GN=pgk PE=3 SV=1
DairySourCream.csv	51	106	COW_A0A3Q1MG98	27796	29	27	25	24	2173800000000	843140000000	577040000000	31	31	57	38	39	Carbamidomethylation; Oxidation (M); Deamidation (NQ); Carbamidomethylation (DHKE X@N-term); Sodium adduct; 8 more	78016	Solute carrier family 34 member 2 OS=Bos taurus OX=9913 GN=SLC34A2 PE=3 SV=1
DairySourCream.csv	41	38	LCLD_A0A223DQM6	27295	79	79	72	71	2167700000000	475040000000	197240000000	28	28	72	55	36	Carbamidomethylation; Deamidation (NQ); Replacement of proton with ammonium ion; Mutation	36492	Tagatose 1 6-diphosphate aldolase OS=Lactococcus lactis subsp. lactis bv. diacetylactis OX=44688 GN=lacD PE=3 SV=1
DairySourCream.csv	41	39	LCLC_Q02VC1	27295	79	79	72	71	2167700000000	475040000000	197240000000	28	28	72	55	36	Carbamidomethylation; Deamidation (NQ); Replacement of proton with ammonium ion; Mutation	36492	Tagatose 1 6-diphosphate aldolase OS=Lactococcus lactis subsp. cremoris (strain SK11) OX=272622 GN=lacD PE=3 SV=1
DairySourCream.csv	50	23	LCLC_Q02YK6	26982	76	68	62	52	1037700000000	294110000000	15150000000	33	33	69	41	32	Carbamidomethylation; Deamidation (NQ); Carbamidomethylation (DHKE X@N-term); Sulfation; Deoxy; 7 more	54334	Pyruvate kinase OS=Lactococcus lactis subsp. cremoris (strain SK11) OX=272622 GN=LACR_1456 PE=3 SV=1
DairySourCream.csv	63	99	LCLC_Q033C7	26492	52	52	52	49	316810000000	47239000000	22696000000	22	9	49	24	22	Deamidation (NQ); Methylation(others); Mutation	46275	O-acetylhomoserine sulfhydrolase OS=Lactococcus lactis subsp. cremoris (strain SK11) OX=272622 GN=LACR_0068 PE=3 SV=1
DairySourCream.csv	46	30	COW_E1BGX8	26092	50	45	30	36	804450000000	21260000000	177880000000	33	33	74	36	47	Carbamidomethylation; Oxidation (M); Deamidation (NQ); Carbamidomethylation (DHKE X@N-term); Sodium adduct; 3 more	85947	HHIP like 2 OS=Bos taurus OX=9913 GN=HHIPL2 PE=1 SV=2
DairySourCream.csv	38	36	COW_F1N726	26031	53	51	40	44	2027300000000	544040000000	278390000000	22	22	72	60	53	Carbamidomethylation; Oxidation (M); Deamidation (NQ); Carbamidomethylation (DHKE X@N-term); Carboxymethyl	59249	Glycoprotein 2 OS=Bos taurus OX=9913 GN=GP2 PE=1 SV=1
DairySourCream.csv	21	251	COW_P10790	25961	95	95	95	90	11602000000000	3116400000000	1358500000000	29	29	191	174	152	Carbamidomethylation; Oxidation (M); Deamidation (NQ); Methylation(KR); Carbamidomethylation (DHKE X@N-term); 13 more	14779	Fatty acid-binding protein heart OS=Bos taurus OX=9913 GN=FABP3 PE=1 SV=2
DairySourCream.csv	67	35	COW_A0A3Q1M3G1	25882	53	53	30	23	432460000000	62801000000	108210000000	34	34	49	24	14	Carbamidomethylation; Deamidation (NQ); Carbamidomethylation (DHKE X@N-term); Phosphorylation (STY); Acetylation (N-term); 6 more	78286	Long-chain-fatty-acid--CoA ligase OS=Bos taurus OX=9913 GN=ACSL1 PE=1 SV=1
DairySourCream.csv	76	28	LCLD_A0A5D4G6G3	25309	50	48	33	31	325090000000	65489000000	32232000000	26	26	39	21	16	Oxidation (M); Deamidation (NQ); Phosphorylation (STY); Acetylation (N-term); Oxidation or Hydroxylation; 3 more	77956	Elongation factor G OS=Lactococcus lactis subsp. lactis bv. diacetylactis OX=44688 GN=fusA PE=3 SV=1
DairySourCream.csv	76	29	LCLL_Q9CDG1	25309	50	48	33	31	325090000000	65489000000	32232000000	26	26	39	21	16	Oxidation (M); Deamidation (NQ); Phosphorylation (STY); Acetylation (N-term); Oxidation or Hydroxylation; 3 more	77956	Elongation factor G OS=Lactococcus lactis subsp. lactis (strain IL1403) OX=272623 GN=fusA PE=3 SV=1
DairySourCream.csv	61	37	LCLC_Q02VB0	25093	63	52	46	39	515930000000	1730000000	59923000000	36	33	40	40	21	Deamidation (NQ); Methylation(KR); Phosphorylation (STY); Formylation; Oxidation (HW); 6 more	71528	Neutral endopeptidase OS=Lactococcus lactis subsp. cremoris (strain SK11) OX=272622 GN=pepO PE=1 SV=3
DairySourCream.csv	56	46	CRAP_K22E	24338	51	46	36	38	144450000000	107070000000	27585000000	29	21	42	41	33	Oxidation (M); Deamidation (NQ); Carbamidomethylation (DHKE X@N-term); 2 3-dihydro-2 2-dimethyl-7-benzofuranol N-methyl carbamate; Hexose (NSY)	65865	CRAP_K22E_HUMAN
DairySourCream.csv	104	170	LCLD_A0A5D4FME9	24309	67	67	58	43	254560000000	46979000000	20212000000	16	16	22	14	11	Carbamidomethylation; Deamidation (NQ); Carbamidomethylation (DHKE X@N-term); Biotinylation; Acetylation (Protein N-term); Mutation	35051	L-lactate dehydrogenase OS=Lactococcus lactis subsp. lactis bv. diacetylactis OX=44688 GN=ldh PE=3 SV=1
DairySourCream.csv	104	171	LCLC_Q02YK7	24309	67	67	58	43	254560000000	46979000000	20212000000	16	16	22	14	11	Carbamidomethylation; Deamidation (NQ); Carbamidomethylation (DHKE X@N-term); Biotinylation; Acetylation (Protein N-term); Mutation	35051	L-lactate dehydrogenase OS=Lactococcus lactis subsp. cremoris (strain SK11) OX=272622 GN=ldh PE=3 SV=1
DairySourCream.csv	104	172	LCLL_Q01462	24309	67	67	58	43	254560000000	46979000000	20212000000	16	16	22	14	11	Carbamidomethylation; Deamidation (NQ); Carbamidomethylation (DHKE X@N-term); Biotinylation; Acetylation (Protein N-term); Mutation	35051	L-lactate dehydrogenase 1 OS=Lactococcus lactis subsp. lactis (strain IL1403) OX=272623 GN=ldh1 PE=3 SV=3
DairySourCream.csv	71	48	COW_A0A3Q1N9Y5	24200	42	31	35	32	434970000000	116260000000	5688000000	28	28	31	27	24	Carbamidomethylation; Deamidation (NQ); Methylation(KR); Carbamidomethylation (DHKE X@N-term); Phosphorylation (STY); 4 more	86164	Sulfhydryl oxidase OS=Bos taurus OX=9913 GN=QSOX1 PE=3 SV=1
DairySourCream.csv	57	83	COW_P08037	24152	58	50	56	47	916830000000	26650000000	155080000000	16	16	39	34	32	Carbamidomethylation; Oxidation (M); Deamidation (NQ); Carbamidomethylation (DHKE X@N-term); Dehydration; Pyro-glu from Q	44843	Beta-1 4-galactosyltransferase 1 OS=Bos taurus OX=9913 GN=B4GALT1 PE=1 SV=3
DairySourCream.csv	78	231	LCLD_A0A5P3IIK4	23874	39	38	39	36	163270000000	46696000000	16912000000	17	4	35	20	14	Deamidation (NQ); Carbamidomethylation (DHKE X@N-term); Acetylation (N-term); Carboxylation (E); Methylation(others); 2 more	46269	O-acetylhomoserine aminocarboxypropyltransferase/cysteine synthase OS=Lactococcus lactis subsp. lactis bv. diacetylactis OX=44688 GN=D8K17_00455 PE=3 SV=1
DairySourCream.csv	78	232	LCLL_Q9CJC4	23874	39	38	39	36	163270000000	46696000000	16912000000	17	4	35	20	14	Deamidation (NQ); Carbamidomethylation (DHKE X@N-term); Acetylation (N-term); Carboxylation (E); Methylation(others); 2 more	46269	O-acetylhomoserine sulfhydrylase OS=Lactococcus lactis subsp. lactis (strain IL1403) OX=272623 GN=cysD PE=3 SV=1
DairySourCream.csv	72	51	COW_A0A3Q1MCG3	23843	48	48	40	37	523220000000	116220000000	110260000000	24	24	37	23	23	Carbamidomethylation; Deamidation (NQ); 2-amino-3-oxo-butanoic_acid; Dihydroxy; Phosphorylation (STY); 2 more	63050	5'-nucleotidase OS=Bos taurus OX=9913 GN=NT5E PE=3 SV=1
DairySourCream.csv	35	290	COW_F1MLW8	23497	44	41	42	34	314890000000	39619000000	5157000000	21	4	95	65	49	Carbamidomethylation; Deamidation (NQ); Carbamidomethylation (DHKE X@N-term); Phosphorylation (STY); O-Isopropylmethylphosphonylation; 4 more	24624	Ig-like domain-containing protein OS=Bos taurus OX=9913 GN=LOC100847119 PE=1 SV=2
DairySourCream.csv	74	50	LCLC_Q031S8	23472	61	59	42	25	584230000000	138470000000	56363000000	26	24	44	25	13	Oxidation (M); Deamidation (NQ); Methylation(KR); Formylation; Dehydration; 6 more	57243	Chaperonin GroEL OS=Lactococcus lactis subsp. cremoris (strain SK11) OX=272622 GN=groEL PE=3 SV=1
DairySourCream.csv	58	145	COW_A0A452DIB1	23350	71	62	63	67	900580000000	229550000000	8181000000	20	19	40	32	34	Carbamidomethylation; Oxidation (M); Deamidation (NQ); Formylation; Acetylation (N-term); Condensation product of glucosone	25969	Ras-related protein Rab-18 OS=Bos taurus OX=9913 GN=RAB18 PE=4 SV=1
DairySourCream.csv	122	146	LCLC_Q02VX8	23203	62	62	44	36	219050000000	64557000000	29462000000	13	12	18	15	8	Deamidation (NQ); Carboxymethyl (KW X@N-term); Pyro-glu from Q	28583	Small ribosomal subunit protein uS2 OS=Lactococcus lactis subsp. cremoris (strain SK11) OX=272622 GN=rpsB PE=3 SV=1
DairySourCream.csv	86	128	COW_F1MGR1	23198	33	27	12	19	697720000000	45758000000	40932000000	18	18	42	14	15	Carbamidomethylation; Deamidation (NQ); Phosphorylation (STY); Dehydration; N-Succinimidyl-2-morpholine acetate; 2 more	77279	Sodium/nucleoside cotransporter OS=Bos taurus OX=9913 GN=SLC28A3 PE=3 SV=2
DairySourCream.csv	65	157	COW_P02702	23100	64	64	49	51	37370000000	48234000000	19634000000	14	11	41	24	29	Carbamidomethylation; Deamidation (NQ); Carbamidomethylation (DHKE X@N-term); Acetylation (N-term); Dehydration	27922	Folate receptor alpha OS=Bos taurus OX=9913 GN=FOLR1 PE=1 SV=3
DairySourCream.csv	59	78	COW_P15497	22987	75	68	75	55	716040000000	179270000000	53301000000	30	30	53	38	20	Deamidation (NQ); Phosphorylation (STY); Lysine oxidation to aminoadipic semialdehyde; Tryptophan oxidation to kynurenin; Mutation	30276	Apolipoprotein A-I OS=Bos taurus OX=9913 GN=APOA1 PE=1 SV=3
DairySourCream.csv	80	81	CRAP_K1C9	22881	40	37	38	30	24930000000	91371000000	77308000000	17	16	22	21	29	Oxidation (M); Deamidation (NQ); Carboxymethyl (KW X@N-term); Lysine oxidation to aminoadipic semialdehyde	62129	CRAP_K1C9_HUMAN
DairySourCream.csv	36	397	COW_A0A3Q1MU93	22872	76	76	76	66	800380000000	833460000000	699380000000	16	16	79	80	52	Carbamidomethylation; Deamidation (NQ); Ubiquitin; Nmethylmaleimide; Lysine oxidation to aminoadipic semialdehyde; 2 more	13785	Beta-2-microglobulin OS=Bos taurus OX=9913 PE=3 SV=1
DairySourCream.csv	69	80	COW_P63258	22853	71	61	49	45	416510000000	82794000000	33822000000	24	15	49	24	13	Carbamidomethylation; Oxidation (M); Deamidation (NQ); Methylation(KR); Carbamidomethylation (DHKE X@N-term); 4 more	41793	Actin cytoplasmic 2 OS=Bos taurus OX=9913 GN=ACTG1 PE=1 SV=1
DairySourCream.csv	115	55	LCLC_Q02XA5	22848	58	53	39	25	173430000000	19583000000	7735800000	17	17	24	10	8	Deamidation (NQ); Methylation(others); O-Diisopropylphosphorylation	50867	ATP synthase subunit beta OS=Lactococcus lactis subsp. cremoris (strain SK11) OX=272622 GN=atpD PE=3 SV=1
DairySourCream.csv	112	49	LCLC_Q032C4	22750	33	31	21	15	199280000000	51417000000	3373000000	25	25	25	15	8	Deamidation (NQ); Phosphorylation (STY); Acetylation (K); Carboxylation (E); Propionamide (K X@N-term); Mutation	95351	Aminopeptidase OS=Lactococcus lactis subsp. cremoris (strain SK11) OX=272622 GN=LACR_0341 PE=3 SV=1
DairySourCream.csv	107	66	LCLL_Q9CHA0	22709	62	54	43	34	160450000000	64052000000	37738000000	23	23	24	19	11	Deamidation (NQ); Carbamidomethylation (DHKE X@N-term); Phosphorylation (STY); Carboxylation (E); Lysine oxidation to aminoadipic semialdehyde	44710	30S ribosomal protein S1 OS=Lactococcus lactis subsp. lactis (strain IL1403) OX=272623 GN=rpsA PE=4 SV=1
DairySourCream.csv	107	67	LCLC_Q030C7	22709	62	54	43	34	160450000000	64052000000	37738000000	23	23	24	19	11	Deamidation (NQ); Carbamidomethylation (DHKE X@N-term); Phosphorylation (STY); Carboxylation (E); Lysine oxidation to aminoadipic semialdehyde	44710	SSU ribosomal protein S1P OS=Lactococcus lactis subsp. cremoris (strain SK11) OX=272622 GN=LACR_0896 PE=4 SV=1
DairySourCream.csv	107	68	LCLD_A0A5D4G0D7	22709	62	54	43	34	160450000000	64052000000	37738000000	23	23	24	19	11	Deamidation (NQ); Carbamidomethylation (DHKE X@N-term); Phosphorylation (STY); Carboxylation (E); Lysine oxidation to aminoadipic semialdehyde	44710	30S ribosomal protein S1 OS=Lactococcus lactis subsp. lactis bv. diacetylactis OX=44688 GN=rpsA PE=4 SV=1
DairySourCream.csv	102	104	COW_Q3MHN5	22491	47	47	36	24	359020000000	111620000000	65252000000	19	19	24	17	10	Carbamidomethylation; Deamidation (NQ); Mutation	53342	Vitamin D-binding protein OS=Bos taurus OX=9913 GN=GC PE=2 SV=1
DairySourCream.csv	143	45	COW_F1N272	22425	33	25	9	9	178160000000	18607000000	11898000000	24	24	21	10	6	Carbamidomethylation; Deamidation (NQ); Phosphorylation (STY)	133844	Cation-transporting ATPase OS=Bos taurus OX=9913 GN=ATP13A4 PE=3 SV=2
DairySourCream.csv	137	59	LCLC_Q031H9	22412	62	59	41	21	119650000000	69153000000	13604000000	18	18	17	12	6	Deamidation (NQ); Amidation; Lysine oxidation to aminoadipic semialdehyde; Levuglandinyl-lysine anhydrolactam adduct; Replacement of proton by lithium	46977	Trigger factor OS=Lactococcus lactis subsp. cremoris (strain SK11) OX=272622 GN=tig PE=3 SV=1
DairySourCream.csv	40	107	COW_P26201	22378	35	35	32	30	2612100000000	1083300000000	691920000000	20	19	67	59	56	Carbamidomethylation; Oxidation (M); Deamidation (NQ); Carbamidomethylation (DHKE X@N-term); Formylation; 7 more	52940	Platelet glycoprotein 4 OS=Bos taurus OX=9913 GN=CD36 PE=1 SV=5
DairySourCream.csv	64	314	COW_F1MH40	22315	40	40	40	40	151500000000	543710000000	166550000000	13	13	34	37	26	Carbamidomethylation; Deamidation (NQ); Replacement of 2 protons by nickel; 4-hydroxynonenal (HNE); Methylmalonylation on Serine; 2 more	26334	Ig-like domain-containing protein OS=Bos taurus OX=9913 PE=1 SV=2
DairySourCream.csv	127	100	LCLC_Q02VW5	22196	57	46	48	29	115540000000	47676000000	31552000000	17	17	21	13	6	Deamidation (NQ); Methylation(KR); Carbamidomethylation (DHKE X@N-term); Acetylation (N-term); Carboxymethyl (KW X@N-term); 2 more	49643	Glucose-6-phosphate isomerase OS=Lactococcus lactis subsp. cremoris (strain SK11) OX=272622 GN=pgi PE=3 SV=1
DairySourCream.csv	39	293	COW_P10152	22013	60	60	52	41	2567300000000	898720000000	503130000000	15	15	83	56	56	Carbamidomethylation; Oxidation (M); Deamidation (NQ); Carbamidomethylation (DHKE X@N-term); Acetylation (N-term); 2 more	16970	Angiogenin-1 OS=Bos taurus OX=9913 GN=ANG1 PE=1 SV=4
DairySourCream.csv	109	63	COW_A6QLZ7	21862	50	48	15	17	149780000000	1159000000	9213900000	16	16	34	9	8	Carbamidomethylation; Deamidation (NQ); Deoxy	55581	Cysteine-rich secretory protein LCCL domain-containing 2 OS=Bos taurus OX=9913 GN=CRISPLD2 PE=2 SV=1
DairySourCream.csv	100	102	COW_P68103	21822	52	40	39	31	258830000000	79202000000	20408000000	17	16	25	15	10	Carbamidomethylation; Deamidation (NQ); Methylation(KR); Acetylation (K); Deamidation (R); 3 more	50141	Elongation factor 1-alpha 1 OS=Bos taurus OX=9913 GN=EEF1A1 PE=1 SV=1
DairySourCream.csv	113	53	COW_F1MTJ9	21818	36	35	23	12	217440000000	36248000000	15167000000	20	20	27	14	7	Carbamidomethylation; Deamidation (NQ)	83218	Terpene cyclase/mutase family member OS=Bos taurus OX=9913 GN=LSS PE=3 SV=1
DairySourCream.csv	134	89	LCLC_Q02XA3	21739	42	35	31	18	170960000000	21085000000	25106000000	18	18	21	11	6	Deamidation (NQ); Carbamidomethylation (DHKE X@N-term); N-Succinimidyl-2-morpholine acetate; Mutation	54355	ATP synthase subunit alpha OS=Lactococcus lactis subsp. cremoris (strain SK11) OX=272622 GN=atpA PE=3 SV=1
DairySourCream.csv	77	87	COW_A6QNL0	21616	57	45	49	38	700090000000	187790000000	78541000000	14	14	34	21	24	Carbamidomethylation; Deamidation (NQ)	39922	Monocyte differentiation antigen CD14 OS=Bos taurus OX=9913 GN=CD14 PE=2 SV=1
DairySourCream.csv	140	70	LCLL_Q9CIY6	21518	55	52	19	13	134110000000	20068000000	6158800000	20	20	26	7	5	Carbamidomethylation; Deamidation (NQ)	52827	Inosine-5'-monophosphate dehydrogenase OS=Lactococcus lactis subsp. lactis (strain IL1403) OX=272623 GN=guaB PE=3 SV=1
DairySourCream.csv	140	71	LCLD_A0A5P3IJB9	21518	55	52	19	13	134110000000	20068000000	6158800000	20	20	26	7	5	Carbamidomethylation; Deamidation (NQ)	52827	Inosine-5'-monophosphate dehydrogenase OS=Lactococcus lactis subsp. lactis bv. diacetylactis OX=44688 GN=guaB PE=3 SV=1
DairySourCream.csv	140	72	LCLC_Q032M9	21518	55	52	19	13	134110000000	20068000000	6158800000	20	20	26	7	5	Carbamidomethylation; Deamidation (NQ)	52827	Inosine-5'-monophosphate dehydrogenase OS=Lactococcus lactis subsp. cremoris (strain SK11) OX=272622 GN=guaB PE=3 SV=1
DairySourCream.csv	95	69	COW_A0A140T8A5	21390	53	51	32	33	431590000000	62641000000	19006000000	20	19	29	14	12	Carbamidomethylation; Deamidation (NQ); Carbamidomethylation (DHKE X@N-term); 2-amino-3-oxo-butanoic_acid; Carboxyethyl; 2 more	46759	Isocitrate dehydrogenase [NADP] OS=Bos taurus OX=9913 GN=IDH1 PE=1 SV=1
DairySourCream.csv	105	120	COW_F6Q8A8	21297	42	42	32	9	347870000000	119790000000	778100000	16	15	23	20	4	Deamidation (NQ); Carbamylation; Mutation	50929	Nucleobindin 2 OS=Bos taurus OX=9913 GN=NUCB2 PE=1 SV=1
DairySourCream.csv	101	95	COW_P81287	21258	59	59	42	38	119660000000	25461000000	1393500000	18	9	24	15	14	Deamidation (NQ); Carboxylation (DKW)	36089	Annexin A5 OS=Bos taurus OX=9913 GN=ANXA5 PE=1 SV=3
DairySourCream.csv	125	65	COW_A0A3Q1MUW1	21251	16	15	5	1	71575000000	5481400000	0	28	27	29	8	1	Carbamidomethylation; Oxidation (M); Deamidation (NQ)	269845	Acetyl-CoA carboxylase 1 OS=Bos taurus OX=9913 GN=ACACA PE=4 SV=1
DairySourCream.csv	141	54	COW_A0A3Q1LZU8	21195	31	29	3	5	131310000000	5743200000	3905700000	22	22	26	3	4	Deamidation (NQ); Ubiquitin	106921	Glucosidase II alpha subunit OS=Bos taurus OX=9913 GN=GANAB PE=1 SV=1
DairySourCream.csv	99	118	COW_P12799	21121	49	49	28	26	21480000000	29108000000	17712000000	16	16	35	11	8	Carbamidomethylation; Deamidation (NQ); Formylation; Methylation(others); Lysine oxidation to aminoadipic semialdehyde	50244	Fibrinogen gamma-B chain OS=Bos taurus OX=9913 GN=FGG PE=1 SV=1
DairySourCream.csv	62	168	COW_E1BJL8	21049	54	52	48	45	543790000000	69894000000	24146000000	12	9	40	28	28	Carbamidomethylation; Oxidation (M); Deamidation (NQ); Dehydration	29523	Folate receptor alpha OS=Bos taurus OX=9913 GN=FOLR1 PE=3 SV=2
DairySourCream.csv	60	196	COW_P62935	21048	74	71	74	74	109300000000	27420000000	86919000000	12	12	39	39	24	Carbamidomethylation; Deamidation (NQ); Acetylation (Protein N-term)	17869	Peptidyl-prolyl cis-trans isomerase A OS=Bos taurus OX=9913 GN=PPIA PE=1 SV=2
DairySourCream.csv	81	210	COW_Q3ZCL0	21008	63	63	41	43	1004400000000	272370000000	11580000000	16	16	37	18	21	Carbamidomethylation; Oxidation (M); Deamidation (NQ); O-Diisopropylphosphorylation; Mutation	27453	Cysteine-rich secretory protein 2 OS=Bos taurus OX=9913 GN=CRISP3 PE=2 SV=1
DairySourCream.csv	156	88	LCLC_Q031X5	20752	33	32	10	13	7070000000	9756400000	1509700000	16	16	21	5	5	Deamidation (NQ); Mutation	59696	ABC-type oligopeptide transport system periplasmic component OS=Lactococcus lactis subsp. cremoris (strain SK11) OX=272622 GN=LACR_0390 PE=3 SV=1
DairySourCream.csv	180	52	COW_G5E5A9	20505	12	12	1	1	53432000000	1039900000	76018000	17	17	18	3	1	Carbamidomethylation	285245	Fibronectin OS=Bos taurus OX=9913 GN=FN1 PE=4 SV=2
DairySourCream.csv	126	58	COW_P19120	20395	38	32	20	18	108720000000	8816700000	2112200000	20	14	22	11	8	Carbamidomethylation; Deamidation (NQ); Mutation	71241	Heat shock cognate 71 kDa protein OS=Bos taurus OX=9913 GN=HSPA8 PE=1 SV=2
DairySourCream.csv	175	103	LCLC_Q032Z3	20300	41	31	6	21	60376000000	8574300000	13306000000	15	15	19	2	5	Carbamidomethylation; Deamidation (NQ)	62517	Phosphoenolpyruvate-protein phosphotransferase OS=Lactococcus lactis subsp. cremoris (strain SK11) OX=272622 GN=LACR_0104 PE=3 SV=1
DairySourCream.csv	153	85	COW_Q3SX32	20252	59	56	30	21	109050000000	13947000000	2186100000	15	15	18	7	5	Carbamidomethylation; Deamidation (NQ); N-Succinimidyl-2-morpholine acetate	47603	Perilipin OS=Bos taurus OX=9913 GN=PLIN3 PE=2 SV=1
DairySourCream.csv	92	778	COW_A0A3Q1LZU0	20170	21	21	17	14	1639100000000	17260000000	35035000000	11	11	34	15	6	Oxidation (M); Deamidation (NQ); Phosphorylation (STY); Pyro-glu from Q	37118	Secreted phosphoprotein 1 OS=Bos taurus OX=9913 GN=SPP1 PE=3 SV=1
DairySourCream.csv	82	310	COW_P79345	20138	68	68	66	57	1121900000000	321290000000	152040000000	13	13	38	26	11	Carbamidomethylation; Oxidation (M); Deamidation (NQ); Oxidation (HW)	16640	NPC intracellular cholesterol transporter 2 OS=Bos taurus OX=9913 GN=NPC2 PE=1 SV=1
DairySourCream.csv	138	151	LCLC_Q02XH2	20106	62	48	54	33	77377000000	38784000000	6961900000	13	13	16	12	6	Deamidation (NQ)	35108	PTS system mannose-specific EIIAB component OS=Lactococcus lactis subsp. cremoris (strain SK11) OX=272622 GN=LACR_1863 PE=4 SV=1
DairySourCream.csv	151	84	COW_F1N3Q7	20078	42	39	24	19	79217000000	20244000000	11222000000	16	16	17	10	6	Carbamidomethylation; Deamidation (NQ); Dimethylation(KR)	52291	Apolipoprotein A4 OS=Bos taurus OX=9913 GN=APOA4 PE=3 SV=2
DairySourCream.csv	188	112	LCLC_Q02V89	20074	42	37	16	6	15070000000	20327000000	151800000	14	14	14	6	3	Deamidation (NQ)	54014	6-phospho-beta-galactosidase OS=Lactococcus lactis subsp. cremoris (strain SK11) OX=272622 GN=lacG PE=3 SV=1
DairySourCream.csv	188	113	LCLD_A0A5P3IHS4	20074	42	37	16	6	15070000000	20327000000	151800000	14	14	14	6	3	Deamidation (NQ)	54046	6-phospho-beta-galactosidase OS=Lactococcus lactis subsp. lactis bv. diacetylactis OX=44688 GN=lacG PE=3 SV=1
DairySourCream.csv	75	178	COW_A4FUX1	20059	66	43	40	53	942980000000	1875600000000	72555000000	16	16	39	19	18	Carbamidomethylation; Oxidation (M); Deamidation (NQ); Phosphorylation (STY); Mutation	24540	CIDEA protein OS=Bos taurus OX=9913 GN=CIDEA PE=2 SV=1
DairySourCream.csv	162	90	COW_A0A3Q1NJR8	20024	37	29	23	13	60618000000	8083400000	16394000000	14	14	13	9	6	Carbamidomethylation; Mutation	60069	Antithrombin-III OS=Bos taurus OX=9913 GN=SERPINC1 PE=3 SV=1
DairySourCream.csv	162	96	COW_P41361	20024	42	33	26	15	60618000000	8083400000	16394000000	14	14	13	9	6	Carbamidomethylation; Mutation	52347	Antithrombin-III OS=Bos taurus OX=9913 GN=SERPINC1 PE=1 SV=2
DairySourCream.csv	103	60	COW_P15396	19882	26	26	15	9	291030000000	50738000000	21177000000	18	18	30	16	7	Carbamidomethylation; Deamidation (NQ); Deamidation (R); Biotinylation; Mutation	99523	Ectonucleotide pyrophosphatase/phosphodiesterase family member 3 OS=Bos taurus OX=9913 GN=ENPP3 PE=1 SV=2
DairySourCream.csv	199	119	COW_Q95LA9	19784	20	20	9	5	5449000000	9021300000	4031500000	10	10	12	4	3	Carbamidomethylation; Deamidation (NQ)	90205	Toll-like receptor 2 OS=Bos taurus OX=9913 GN=TLR2 PE=2 SV=1
DairySourCream.csv	186	147	LCLC_Q02XL7	19733	51	51	21	13	60432000000	10043000000	4409100000	11	11	13	6	3	Deamidation (NQ); Mutation	39985	Xaa-Pro aminopeptidase Metallo peptidase MEROPS family M24B OS=Lactococcus lactis subsp. cremoris (strain SK11) OX=272622 GN=LACR_1813 PE=3 SV=1
DairySourCream.csv	142	133	COW_A0A140T8C6	19534	39	34	19	21	64136000000	12004000000	4751300000	12	12	16	11	5	Carbamidomethylation; Deamidation (NQ); Mutation	58442	Prosaposin OS=Bos taurus OX=9913 GN=PSAP PE=4 SV=2
DairySourCream.csv	114	139	COW_E1BMJ0	19448	39	28	33	27	165190000000	80121000000	34583000000	13	13	14	20	13	Carbamidomethylation; Deamidation (NQ)	51772	Serpin family G member 1 OS=Bos taurus OX=9913 GN=SERPING1 PE=3 SV=3
DairySourCream.csv	83	255	COW_F1MX50	19404	66	66	66	66	500050000000	131820000000	49808000000	11	11	29	16	19	Carbamidomethylation; Deamidation (NQ); Methylation(others); Mutation	23959	Cellular repressor of E1A stimulateds 1 OS=Bos taurus OX=9913 GN=CREG1 PE=1 SV=1
DairySourCream.csv	131	325	COW_Q3T0D7	19375	62	62	46	27	99694000000	22941000000	10619000000	9	8	21	10	5	Carbamidomethylation; Deamidation (NQ)	22409	GTP-binding protein SAR1a OS=Bos taurus OX=9913 GN=SAR1A PE=2 SV=1
DairySourCream.csv	171	304	LCLC_Q02W27	19225	45	43	29	27	110510000000	76463000000	35951000000	12	12	15	7	5	Deamidation (NQ); Carbamidomethylation (DHKE X@N-term); Diethylation; Mutation	29590	Large ribosomal subunit protein uL2 OS=Lactococcus lactis subsp. cremoris (strain SK11) OX=272622 GN=rplB PE=3 SV=1
DairySourCream.csv	136	224	COW_P12763	19181	35	33	31	16	224480000000	46748000000	8736400000	10	10	20	14	3	Carbamidomethylation; Deamidation (NQ); 2-amino-3-oxo-butanoic_acid; Lysine oxidation to aminoadipic semialdehyde; Mutation	38419	Alpha-2-HS-glycoprotein OS=Bos taurus OX=9913 GN=AHSG PE=1 SV=2
DairySourCream.csv	213	131	COW_A0A3Q1MPF1	18989	37	30	9	2	41194000000	3198100000	590440000	12	12	14	4	1	Carbamidomethylation; Carbamidomethylation (DHKE X@N-term)	51069	Rab GDP dissociation inhibitor OS=Bos taurus OX=9913 GN=GDI2 PE=3 SV=1
DairySourCream.csv	133	250	COW_A1L528	18808	54	54	45	29	56604000000	19781000000	0	11	4	21	13	6	Deamidation (NQ); N-Succinimidyl-2-morpholine acetate	22678	RAB1A member RAS onco family OS=Bos taurus OX=9913 GN=RAB1A PE=1 SV=1
DairySourCream.csv	146	74	LCLC_Q02Y60	18807	26	22	14	5	124020000000	16117000000	2365500000	14	13	20	8	3	Deamidation (NQ)	97341	Chaperone protein ClpB OS=Lactococcus lactis subsp. cremoris (strain SK11) OX=272622 GN=clpB PE=3 SV=1
DairySourCream.csv	111	448	COW_P01035	18761	57	57	46	45	133580000000	48395000000	67072000000	8	8	19	15	10	Carbamidomethylation; Oxidation (M); Deamidation (NQ); Dehydration; Amidation; 2 more	16265	Cystatin-C OS=Bos taurus OX=9913 GN=CST3 PE=1 SV=2
DairySourCream.csv	161	122	COW_P81187	18699	25	21	18	6	220330000000	2054000000	6245900000	12	12	15	8	5	Carbamidomethylation; Deamidation (NQ); Methylation(KR); Phosphorylation (STY); Acetylation (K)	85366	Complement factor B OS=Bos taurus OX=9913 GN=CFB PE=1 SV=2
DairySourCream.csv	230	162	COW_E1BHY6	18579	33	29	12	6	102740000000	5855700000	497760000	10	10	13	4	2	Carbamidomethylation; Deamidation (NQ)	63086	Granulin OS=Bos taurus OX=9913 GN=GRN PE=3 SV=3
DairySourCream.csv	164	179	LCLC_Q02Z48	18517	73	62	34	37	186120000000	38845000000	45041000000	9	9	13	5	8	Carbamidomethylation; Deamidation (NQ); 2-amino-3-oxo-butanoic_acid	26919	Triosephosphate isomerase OS=Lactococcus lactis subsp. cremoris (strain SK11) OX=272622 GN=tpiA PE=3 SV=1
DairySourCream.csv	108	184	LCLC_Q032G4	18434	56	56	31	39	257630000000	33138000000	18069000000	11	11	24	11	8	Deamidation (NQ); Dehydration; Pyro-glu from Q	23197	Small ribosomal subunit protein uS4 OS=Lactococcus lactis subsp. cremoris (strain SK11) OX=272622 GN=rpsD PE=3 SV=1
DairySourCream.csv	149	326	LCLD_A0A5D4FSB2	18426	56	53	38	39	193740000000	33706000000	13835000000	11	11	14	9	6	Deamidation (NQ); Carbamylation	20006	Large ribosomal subunit protein uL5 OS=Lactococcus lactis subsp. lactis bv. diacetylactis OX=44688 GN=rplE PE=3 SV=1
DairySourCream.csv	149	327	LCLL_Q9CDX4	18426	56	53	38	39	193740000000	33706000000	13835000000	11	11	14	9	6	Deamidation (NQ); Carbamylation	20006	Large ribosomal subunit protein uL5 OS=Lactococcus lactis subsp. lactis (strain IL1403) OX=272623 GN=rplE PE=3 SV=1
DairySourCream.csv	149	328	LCLC_Q02W36	18426	56	53	38	39	193740000000	33706000000	13835000000	11	11	14	9	6	Deamidation (NQ); Carbamylation	20006	Large ribosomal subunit protein uL5 OS=Lactococcus lactis subsp. cremoris (strain SK11) OX=272622 GN=rplE PE=3 SV=1
DairySourCream.csv	207	223	COW_P62871	18414	42	41	24	9	235730000000	22597000000	0	11	9	12	6	2	Carbamidomethylation; Deamidation (NQ); Dimethylation(KR); Acetylation (Protein N-term)	37377	Guanine nucleotide-binding protein G(I)/G(S)/G(T) subunit beta-1 OS=Bos taurus OX=9913 GN=GNB1 PE=1 SV=3
DairySourCream.csv	202	238	COW_A0A3Q1LTK9	18357	10	8	4	5	14541000000	0	5535600000	9	8	9	6	8	Deamidation (NQ); Mutation	161932	CD109 molecule OS=Bos taurus OX=9913 GN=CD109 PE=3 SV=1
DairySourCream.csv	135	153	LCLC_Q02VX9	18301	45	45	33	24	131070000000	965600000	61800000	11	11	22	8	6		36740	Elongation factor Ts OS=Lactococcus lactis subsp. cremoris (strain SK11) OX=272622 GN=tsf PE=3 SV=1
DairySourCream.csv	70	226	COW_Q9MZ06	18221	47	47	41	37	581180000000	226490000000	89896000000	11	11	41	27	18	Carbamidomethylation; Deamidation (NQ); 2-amino-3-oxo-butanoic_acid; Ubiquitin	26188	Fibroblast growth factor-binding protein 1 OS=Bos taurus OX=9913 GN=FGFBP1 PE=1 SV=1
DairySourCream.csv	89	306	COW_P22226	18203	60	60	54	57	321310000000	60762000000	36875000000	10	10	31	17	13	Carbamidomethylation; Deamidation (NQ)	17600	Cathelicidin-1 OS=Bos taurus OX=9913 GN=CATHL1 PE=1 SV=2
DairySourCream.csv	160	283	LCLC_Q02W25	18138	43	43	27	36	18230000000	40441000000	27114000000	9	9	15	7	6	Deamidation (NQ); Formylation	22333	Large ribosomal subunit protein uL4 OS=Lactococcus lactis subsp. cremoris (strain SK11) OX=272622 GN=rplD PE=3 SV=1
DairySourCream.csv	223	130	COW_P00735	18138	28	25	10	1	50628000000	277700000	969060000	13	13	12	5	1	Carbamidomethylation; Deamidation (NQ); Mutation	70506	Prothrombin OS=Bos taurus OX=9913 GN=F2 PE=1 SV=2
DairySourCream.csv	219	163	LCLC_Q02YK0	18128	50	50	19	13	3752800000			10	4	12	3	3	Deamidation (NQ)	35000	UTP--glucose-1-phosphate uridylyltransferase OS=Lactococcus lactis subsp. cremoris (strain SK11) OX=272622 GN=LACR_1462 PE=3 SV=1
DairySourCream.csv	169	143	COW_P07514	18071	55	39	23	22	55857000000	36509000000	30868000000	12	12	13	6	7	Carbamidomethylation; Deamidation (NQ)	34122	NADH-cytochrome b5 reductase 3 OS=Bos taurus OX=9913 GN=CYB5R3 PE=1 SV=3
DairySourCream.csv	144	230	LMC_C2KHJ7	17997	28	27	13	6	91106000000	41407000000	6291500000	11	9	19	9	6	Methylation(KR); 2-amino-3-oxo-butanoic_acid; Formylation; ISD (z+2)-series	56729	Chaperonin GroEL OS=Leuconostoc mesenteroides subsp. cremoris ATCC 19254 OX=586220 GN=groL PE=3 SV=1
DairySourCream.csv	227	121	COW_E1BH06	17929	12	10	4	0	31473000000	696300000		15	15	14	5	0	Carbamidomethylation; Acetylation (N-term); Deoxy; Hexose (NSY); Mutation	192796	Complement component 4A OS=Bos taurus OX=9913 GN=C4A PE=1 SV=3
DairySourCream.csv	132	166	COW_P17697	17898	28	28	21	11	360630000000	65094000000	21088000000	12	12	21	12	6	Deamidation (NQ); Dehydration	51114	Clusterin OS=Bos taurus OX=9913 GN=CLU PE=1 SV=1
DairySourCream.csv	166	484	LCLC_Q02WD2	17846	64	64	56	25	131730000000	30337000000	8743900000	8	8	13	10	4	Deamidation (NQ); Methylation(others); Trimethylation	14689	Large ribosomal subunit protein uL11 OS=Lactococcus lactis subsp. cremoris (strain SK11) OX=272622 GN=rplK PE=3 SV=1
DairySourCream.csv	150	195	LMC_C2KMF9	17818	21	19	17	10	195150000000	97395000000	16963000000	13	13	15	11	6	Deamidation (NQ); Phenethyl isothiocyanate; Pyridylacetyl; Mutation	77990	ATPase family associated with various cellular activities (AAA) OS=Leuconostoc mesenteroides subsp. cremoris ATCC 19254 OX=586220 GN=HMPREF0555_1825 PE=4 SV=1
DairySourCream.csv	68	385	COW_A0A3Q1LUE9	17792	51	43	43	43	7248000000	21057000000	9723800000	13	3	38	32	22	Carbamidomethylation; Deamidation (NQ); Methylation(KR); Oxidation (HW); Methylation(others); 3 more	16709	Ig-like domain-containing protein OS=Bos taurus OX=9913 PE=1 SV=1
DairySourCream.csv	163	214	COW_P34955	17785	25	25	16	10	227230000000	57993000000	41875000000	9	9	16	6	6	Carbamidomethylation	46104	Alpha-1-antiproteinase OS=Bos taurus OX=9913 GN=SERPINA1 PE=1 SV=1
DairySourCream.csv	237	192	LCLD_A0A5P3IGV0	17709	39	39	29	8	102650000000	13401000000	6264800000	9	9	9	6	2	Carbamidomethylation; Deamidation (NQ)	35806	ATP-dependent 6-phosphofructokinase OS=Lactococcus lactis subsp. lactis bv. diacetylactis OX=44688 GN=pfkA PE=3 SV=1
DairySourCream.csv	237	193	LCLL_P0DOB5	17709	39	39	29	8	102650000000	13401000000	6264800000	9	9	9	6	2	Carbamidomethylation; Deamidation (NQ)	35806	ATP-dependent 6-phosphofructokinase OS=Lactococcus lactis subsp. lactis (strain IL1403) OX=272623 GN=pfkA PE=3 SV=1
DairySourCream.csv	237	194	LCLC_Q02YK5	17709	39	39	29	8	102650000000	13401000000	6264800000	9	9	9	6	2	Carbamidomethylation; Deamidation (NQ)	35806	ATP-dependent 6-phosphofructokinase OS=Lactococcus lactis subsp. cremoris (strain SK11) OX=272622 GN=pfkA PE=3 SV=1
DairySourCream.csv	53	474	COW_P15467	17656	51	51	43	43	1363500000000	396150000000	30060000000	6	6	32	31	64	Carbamidomethylation; Oxidation (M); Deamidation (NQ); Tryptophan oxidation to kynurenin	16938	Ribonuclease 4 OS=Bos taurus OX=9913 GN=RNASE4 PE=1 SV=5
DairySourCream.csv	120	305	COW_Q5GN72	17640	43	43	31	19	457970000000	120910000000	25194000000	9	9	15	13	9	Carbamidomethylation	23158	Alpha-1-acid glycoprotein OS=Bos taurus OX=9913 GN=agp PE=2 SV=2
DairySourCream.csv	231	247	LMC_C2KHN7	17584	27	27	11	11	13845000000	3740900000	8452400000	7	7	9	3	5	Deamidation (NQ)	46161	O-acetylhomoserine aminocarboxypropyltransferase/cysteine synthase OS=Leuconostoc mesenteroides subsp. cremoris ATCC 19254 OX=586220 GN=cysD PE=3 SV=1
DairySourCream.csv	172	242	COW_Q1RMJ6	17560	62	37	49	40	9620800000	1764100000	3684600000	8	3	10	7	6	Carbamidomethylation; Deamidation (NQ)	22006	Rho-related GTP-binding protein RhoC OS=Bos taurus OX=9913 GN=RHOC PE=2 SV=1
DairySourCream.csv	201	274	COW_P17690	17522	30	30	10	11	149510000000	24752000000	8165400000	7	7	14	3	2	Carbamidomethylation	38252	Beta-2-glycoprotein 1 OS=Bos taurus OX=9913 GN=APOH PE=1 SV=4
DairySourCream.csv	198	197	COW_Q2T9M8	17522	74	64	49	22	58234000000	2612000000	1039000000	10	10	10	8	3	Deamidation (NQ); Acetylation (Protein N-term)	23227	Synaptosomal-associated protein OS=Bos taurus OX=9913 GN=SNAP23 PE=2 SV=1
DairySourCream.csv	256	154	COW_G3N2D8	17486	32	17	7	19	135070000000	13755000000	11531000000	12	12	9	3	5	Carbamidomethylation	60875	Glutathione hydrolase OS=Bos taurus OX=9913 GN=GGT1 PE=1 SV=2
DairySourCream.csv	54	469	COW_P61823	17439	62	62	62	44	1022300000000	492630000000	155330000000	6	6	47	37	38	Carbamidomethylation; Deamidation (NQ); Acetylation (N-term); Dehydration; Ammonia-loss (N); Lysine oxidation to aminoadipic semialdehyde	16461	Ribonuclease pancreatic OS=Bos taurus OX=9913 GN=RNASE1 PE=1 SV=1
DairySourCream.csv	159	161	COW_A0A3Q1LPG0	17432	58	50	37	26	310890000000	20333000000	22219000000	15	13	19	9	8	Carbamidomethylation; Deamidation (NQ); Biotinylation; Phosphorylation to pyridyl thiol; Carboxymethyl; 2 more	35568	Ig-like domain-containing protein OS=Bos taurus OX=9913 PE=1 SV=1
DairySourCream.csv	167	396	LCLC_Q031R0	17339	52	45	46	38	8319000000	61385000000	3927000000	6	6	11	8	6	Deamidation (NQ)	23281	Superoxide dismutase OS=Lactococcus lactis subsp. cremoris (strain SK11) OX=272622 GN=LACR_0458 PE=3 SV=1
DairySourCream.csv	266	134	LCLC_Q02X60	17329	13	11	5	0	70065000000	11352000000		10	10	9	4	0	Oxidation (M)	134741	DNA-directed RNA polymerase subunit beta' OS=Lactococcus lactis subsp. cremoris (strain SK11) OX=272622 GN=rpoC PE=3 SV=1
DairySourCream.csv	224	349	COW_F1N650	17322	36	32	9	13	67309000000	8932100000	1099800000	9	9	8	3	5	Methylation(KR); Sulphone; Acetylation (Protein N-term); Mutation	38980	Annexin OS=Bos taurus OX=9913 GN=ANXA1 PE=3 SV=1
DairySourCream.csv	168	144	COW_A0A3Q1MG04	17292	32	30	14	4	74142000000	5909000000	413600000	15	15	17	7	2	Carbamidomethylation; Methylation(KR); Carbamidomethylation (DHKE X@N-term); Mutation	57467	Fibrinogen beta chain OS=Bos taurus OX=9913 GN=FGB PE=4 SV=1
DairySourCream.csv	185	248	COW_P61585	17288	62	37	55	34	176000000	0	1125200000	8	3	9	7	5	Carbamidomethylation	21768	Transforming protein RhoA OS=Bos taurus OX=9913 GN=RHOA PE=1 SV=1
DairySourCream.csv	174	311	LMC_C2KJJ0	17285	22	16	14	10	5063400000	1324300000	84823000000	10	6	13	10	6	Deamidation (NQ); Methylation(others); Ethanolation (KR); Glycidamide adduct	65750	Chaperone protein DnaK OS=Leuconostoc mesenteroides subsp. cremoris ATCC 19254 OX=586220 GN=dnaK PE=2 SV=1
DairySourCream.csv	158	370	COW_A8YXY3	17260	53	53	46	45	106990000000	48537000000	13598000000	8	8	14	9	7	Carbamidomethylation; Deamidation (NQ); Phosphorylation (STY)	17975	Selenoprotein F OS=Bos taurus OX=9913 GN=SELENOF PE=2 SV=2
DairySourCream.csv	189	235	COW_A8E4P3	17170	40	40	15	13	67536000000	10275000000	7991300000	9	9	13	6	5	Carbamidomethylation; Deamidation (NQ)	31288	STOM protein OS=Bos taurus OX=9913 GN=STOM PE=1 SV=1
DairySourCream.csv	238	187	COW_Q2KJF1	17169	33	33	10	5	94467000000	15875000000	0	8	8	10	4	1	Carbamidomethylation	53554	Alpha-1B-glycoprotein OS=Bos taurus OX=9913 GN=A1BG PE=1 SV=1
DairySourCream.csv	263	155	LCLC_Q02Y87	17072	27	27	8	0	32368000000	3421700000		9	8	10	3	0	Deamidation (NQ)	56862	GMP synthase [glutamine-hydrolyzing] OS=Lactococcus lactis subsp. cremoris (strain SK11) OX=272622 GN=guaA PE=3 SV=1
DairySourCream.csv	263	158	LCLD_A0A5D4GJP1	17072	27	27	8	0	32368000000	3421700000		9	8	10	3	0	Deamidation (NQ)	56781	GMP synthase [glutamine-hydrolyzing] OS=Lactococcus lactis subsp. lactis bv. diacetylactis OX=44688 GN=guaA PE=3 SV=1
DairySourCream.csv	263	159	LCLL_Q9CFJ0	17072	27	27	8	0	32368000000	3421700000		9	8	10	3	0	Deamidation (NQ)	56781	GMP synthase [glutamine-hydrolyzing] OS=Lactococcus lactis subsp. lactis (strain IL1403) OX=272623 GN=guaA PE=3 SV=1
DairySourCream.csv	251	142	COW_Q7SIH1	16996	13	11	3	0	1878000000	0		11	11	14	2	0	Carbamidomethylation; Deamidation (NQ)	167575	Alpha-2-macroglobulin OS=Bos taurus OX=9913 GN=A2M PE=1 SV=2
DairySourCream.csv	165	222	COW_A0A140T881	16923	37	28	22	23	58553000000	16000000	7176600000	9	9	11	8	6	Deamidation (NQ)	37424	Apolipoprotein E OS=Bos taurus OX=9913 GN=APOE PE=3 SV=2
DairySourCream.csv	197	389	LCLL_Q9CIM0	16907	41	41	15	16	178110000000	24142000000	8320600000	10	9	18	3	6	Hexose (NSY); Mutation	26330	2 3-bisphosphoglycerate-dependent phosphoglycerate mutase OS=Lactococcus lactis subsp. lactis (strain IL1403) OX=272623 GN=gpmA PE=3 SV=1
DairySourCream.csv	197	390	LCLC_Q031Y3	16907	41	41	15	16	178110000000	24142000000	8320600000	10	9	18	3	6	Hexose (NSY); Mutation	26314	2 3-bisphosphoglycerate-dependent phosphoglycerate mutase OS=Lactococcus lactis subsp. cremoris (strain SK11) OX=272622 GN=gpmA PE=3 SV=1
DairySourCream.csv	197	391	LCLD_A0A5D4G6N5	16907	41	41	15	16	178110000000	24142000000	8320600000	10	9	18	3	6	Hexose (NSY); Mutation	26330	2 3-bisphosphoglycerate-dependent phosphoglycerate mutase OS=Lactococcus lactis subsp. lactis bv. diacetylactis OX=44688 GN=gpmA PE=3 SV=1
DairySourCream.csv	97	417	COW_O46375	16894	67	60	60	67	324440000000	114530000000	26094000000	9	9	21	12	16	Deamidation (NQ); Mutation	15727	Transthyretin OS=Bos taurus OX=9913 GN=TTR PE=1 SV=1
DairySourCream.csv	234	350	COW_P11017	16807	31	31	22	13	6412000000	5147300000	0	7	5	11	3	3	Carbamidomethylation; Deamidation (NQ); Acetylation (Protein N-term)	37331	Guanine nucleotide-binding protein G(I)/G(S)/G(T) subunit beta-2 OS=Bos taurus OX=9913 GN=GNB2 PE=2 SV=3
DairySourCream.csv	205	258	COW_F1MNN7	16794	23	19	12	7	54503000000	619500000	2794300000	9	9	11	4	4	Deamidation (NQ); Dimethylation(KR)	53683	Lipopolysaccharide-binding protein OS=Bos taurus OX=9913 GN=LBP PE=3 SV=2
DairySourCream.csv	170	275	COW_A4FUD2	16745	36	36	22	17	116920000000	32106000000	962900000	9	9	14	6	3	Carbamidomethylation; Deamidation (NQ); Mutation	37661	3beta-hydroxysteroid 3-dehydrogenase OS=Bos taurus OX=9913 GN=HSD17B7 PE=2 SV=1
DairySourCream.csv	241	284	COW_F1MHC2	16718	22	19	9	4	46795000000	4344800000	593710000	9	9	13	3	1	Carbamidomethylation; Pyro-glu from Q; Deamidation (R); Ubiquitin	66356	Syntaxin binding protein 2 OS=Bos taurus OX=9913 GN=STXBP2 PE=1 SV=1
DairySourCream.csv	204	160	COW_F1MUP9	16644	49	49	20	6	134930000000	4324600000	1007900000	13	13	16	6	2	Carbamidomethylation; Deamidation (NQ); 2-amino-3-oxo-butanoic_acid	42830	Vesicle amine transport 1 OS=Bos taurus OX=9913 GN=VAT1 PE=1 SV=3
DairySourCream.csv	235	281	COW_Q3T067	16629	28	26	25	7	14795000000	942600000	3415900000	7	7	10	5	1	Carbamidomethylation; Deamidation (NQ)	47320	Saccharopine dehydrogenase-like oxidoreductase OS=Bos taurus OX=9913 GN=SCCPDH PE=2 SV=1
DairySourCream.csv	184	260	LCLL_Q9CDW8	16619	44	44	32	18	199870000000	24078000000	852400000	8	8	13	6	4	Deamidation (NQ); Mutation	24034	Small ribosomal subunit protein uS3 OS=Lactococcus lactis subsp. lactis (strain IL1403) OX=272623 GN=rpsC PE=3 SV=1
DairySourCream.csv	184	261	LCLD_A0A5P3IH64	16619	44	44	32	18	199870000000	24078000000	852400000	8	8	13	6	4	Deamidation (NQ); Mutation	24034	Small ribosomal subunit protein uS3 OS=Lactococcus lactis subsp. lactis bv. diacetylactis OX=44688 GN=rpsC PE=3 SV=1
DairySourCream.csv	184	256	LCLC_Q02W30	16619	44	44	32	18	199870000000	24078000000	852400000	8	8	13	6	4	Deamidation (NQ); Mutation	24018	Small ribosomal subunit protein uS3 OS=Lactococcus lactis subsp. cremoris (strain SK11) OX=272622 GN=rpsC PE=3 SV=1
DairySourCream.csv	179	342	LCLC_Q02VK9	16618	56	56	56	48	90565000000	18341000000	23519000000	7	7	10	9	5	Deamidation (NQ); Mutation	17683	Small ribosomal subunit protein uS7 OS=Lactococcus lactis subsp. cremoris (strain SK11) OX=272622 GN=rpsG PE=3 SV=1
DairySourCream.csv	179	343	LCLL_Q9CDG0	16618	56	56	56	48	90565000000	18341000000	23519000000	7	7	10	9	5	Deamidation (NQ); Mutation	17683	Small ribosomal subunit protein uS7 OS=Lactococcus lactis subsp. lactis (strain IL1403) OX=272623 GN=rpsG PE=3 SV=1
DairySourCream.csv	179	344	LCLD_A0A5D4G3E6	16618	56	56	56	48	90565000000	18341000000	23519000000	7	7	10	9	5	Deamidation (NQ); Mutation	17683	Small ribosomal subunit protein uS7 OS=Lactococcus lactis subsp. lactis bv. diacetylactis OX=44688 GN=rpsG PE=3 SV=1
DairySourCream.csv	79	428	COW_A0A3Q1MT50	16590	42	37	29	29	18811000000			14	3	36	27	20	Carbamidomethylation; Deamidation (NQ); Methylation(KR); Pyro-glu from Q; Ethylation; Mutation	24527	Ig-like domain-containing protein OS=Bos taurus OX=9913 PE=4 SV=1
DairySourCream.csv	88	461	LCLD_A0A5D4G800	16579	73	59	73	55	943570000000	235460000000	101290000000	11	11	29	21	14	Deamidation (NQ); Methylation(KR); Carbamidomethylation (DHKE X@N-term); Mutation	9676	DNA-binding protein HU OS=Lactococcus lactis subsp. lactis bv. diacetylactis OX=44688 GN=D8K17_02975 PE=3 SV=1
DairySourCream.csv	88	462	LCLC_Q031K0	16579	73	59	73	55	943570000000	235460000000	101290000000	11	11	29	21	14	Deamidation (NQ); Methylation(KR); Carbamidomethylation (DHKE X@N-term); Mutation	9676	DNA-binding protein HU OS=Lactococcus lactis subsp. cremoris (strain SK11) OX=272622 GN=LACR_0525 PE=3 SV=1
DairySourCream.csv	88	463	LCLL_Q9CI64	16579	73	59	73	55	943570000000	235460000000	101290000000	11	11	29	21	14	Deamidation (NQ); Methylation(KR); Carbamidomethylation (DHKE X@N-term); Mutation	9676	DNA-binding protein HU OS=Lactococcus lactis subsp. lactis (strain IL1403) OX=272623 GN=hup PE=1 SV=1
DairySourCream.csv	193	211	COW_F6RQF5	16499	33	29	19	7	104870000000	16673000000	4578700000	9	9	13	5	4	Carbamidomethylation; Deamidation (NQ); Mutation	35233	TIMP metallopeptidase inhibitor 3 OS=Bos taurus OX=9913 GN=TIMP3 PE=3 SV=1
DairySourCream.csv	233	137	COW_Q27968	16484	29	29	9	0	60875000000	3477400000		11	11	13	3	0	Carbamidomethylation	57704	DnaJ homolog subfamily C member 3 OS=Bos taurus OX=9913 GN=DNAJC3 PE=1 SV=1
DairySourCream.csv	210	313	COW_E1B6Z6	16473	42	36	29	19	197680000000	40337000000	4964600000	6	6	9	5	4	Deamidation (NQ)	22983	Lipocalin 2 OS=Bos taurus OX=9913 GN=LCN2 PE=1 SV=2
DairySourCream.csv	157	125	COW_F6QND5	16451	14	14	8	6	10320000000	9773500000	373400000	11	11	17	7	5	Carbamidomethylation; Deamidation (NQ)	94734	Fibrinogen alpha chain OS=Bos taurus OX=9913 GN=FGA PE=4 SV=1
DairySourCream.csv	220	217	COW_Q1JQD4	16411	42	38	27	26	2744000000	12216000000	374900000	9	9	10	6	4	Carbamidomethylation; Deamidation (NQ)	34499	PDZ domain-containing protein GIPC2 OS=Bos taurus OX=9913 GN=GIPC2 PE=2 SV=1
DairySourCream.csv	245	181	LCLC_Q031B3	16380	31	24	11	8	3119000000	861200000	4174500000	9	9	8	5	2		52487	6-phosphogluconate dehydrogenase decarboxylating OS=Lactococcus lactis subsp. cremoris (strain SK11) OX=272622 GN=LACR_0642 PE=3 SV=1
DairySourCream.csv	173	164	LCLC_Q032A5	16286	43	38	37	15	8555000000	27875000000	629400000	10	8	14	9	5	Deamidation (NQ)	32997	Lipoprotein OS=Lactococcus lactis subsp. cremoris (strain SK11) OX=272622 GN=LACR_0360 PE=3 SV=1
DairySourCream.csv	85	167	COW_A0A452DJK6	16278	29	26	15	11	14787000000	34168000000	6969400000	12	6	53	17	16	Deamidation (NQ); Carbamidomethylation (DHKE X@N-term); Phosphorylation (STY)	52495	Serpin peptidase inhibitor clade A (alpha-1 antiproteinase antitrypsin) member 3 OS=Bos taurus OX=9913 GN=SERPINA3-1 PE=3 SV=1
DairySourCream.csv	66	609	CRAP_TRYP	16273	30	30	25	25	34855000000000	13726000000000	949200000000	8	8	33	26	26	Oxidation (M); Deamidation (NQ); Methylation(KR); Carbamidomethylation (DHKE X@N-term); Acetylation (K); 2 more	24409	CRAP_TRYP_PIG
DairySourCream.csv	258	201	LCLD_A0A223DQN9	16271	43	34	28	10	1815000000	9169500000	718730000	8	8	8	4	2	Oxidation (M); Deamidation (NQ)	37349	Dipeptide/oligopeptide/nickel ABC transporter ATP-binding protein OS=Lactococcus lactis subsp. lactis bv. diacetylactis OX=44688 GN=oppD PE=3 SV=1
DairySourCream.csv	258	202	LCLL_Q07733	16271	43	34	28	10	1815000000	9169500000	718730000	8	8	8	4	2	Oxidation (M); Deamidation (NQ)	37383	Oligopeptide transport ATP-binding protein OppD OS=Lactococcus lactis subsp. lactis (strain IL1403) OX=272623 GN=oppD PE=3 SV=2
DairySourCream.csv	258	203	LCLC_P50980	16271	43	34	28	10	1815000000	9169500000	718730000	8	8	8	4	2	Oxidation (M); Deamidation (NQ)	37349	Oligopeptide transport ATP-binding protein OppD OS=Lactococcus lactis subsp. cremoris (strain SK11) OX=272622 GN=oppD PE=3 SV=1
DairySourCream.csv	192	303	COW_F1MHS5	16197	62	62	49	18	82899000000	9235700000	16096000000	7	7	11	7	3	Oxidation (M); Deamidation (NQ); Pyro-glu from Q	17129	S100 calcium binding protein A9 OS=Bos taurus OX=9913 GN=S100A9 PE=3 SV=3
DairySourCream.csv	183	212	COW_F1MKI5	16196	37	37	23	8	57413000000	26109000000	18000000	9	9	14	8	1	Deamidation (NQ)	41134	45 kDa calcium-binding protein OS=Bos taurus OX=9913 GN=SDF4 PE=3 SV=3
DairySourCream.csv	130	429	COW_Q3SYR8	16172	48	46	18	16	339470000000	60181000000	26307000000	5	5	12	14	11	Carbamidomethylation; Deamidation (NQ); S-guanylation-2	17857	Immunoglobulin J chain OS=Bos taurus OX=9913 GN=JCHAIN PE=1 SV=1
DairySourCream.csv	178	259	COW_F1N1Z8	16164	66	66	48	25	60919000000	17001000000	4409400000	8	7	14	6	4	Deamidation (NQ)	16970	Uncharacterized protein OS=Bos taurus OX=9913 GN=LOC104975830 PE=4 SV=3
DairySourCream.csv	177	277	COW_A0A3Q1MWA3	16049	32	32	21	7	3110600000	2863100000		9	2	15	9	3	Oxidation (M); Deamidation (NQ)	32301	RAB1B member RAS onco family OS=Bos taurus OX=9913 GN=RAB1B PE=4 SV=1
DairySourCream.csv	128	624	LMC_C2KI08	15938	21	14	16	8	5241800000	2368900000		9	4	22	12	6	Deamidation (NQ); Phosphorylation (STY); Acetylation (K); Dehydration; Mutation	47569	Enolase OS=Leuconostoc mesenteroides subsp. cremoris ATCC 19254 OX=586220 GN=eno PE=3 SV=1
DairySourCream.csv	209	288	LCLC_Q02WN8	15931	26	26	20	13	107940000000	7075600000	2365500000	7	7	9	7	4	Deamidation (NQ)	43020	S-adenosylmethionine synthase OS=Lactococcus lactis subsp. cremoris (strain SK11) OX=272622 GN=metK PE=3 SV=1
DairySourCream.csv	93	312	COW_O02853	15922	58	35	48	25	872950000000	254610000000	57489000000	8	8	28	16	9	Carbamidomethylation; Mutation	21229	Prostaglandin-H2 D-isomerase OS=Bos taurus OX=9913 GN=PTGDS PE=1 SV=1
DairySourCream.csv	118	629	COW_A0JNP2	15904	43	43	43	41	414250000000	224460000000	131860000000	6	6	12	17	14	Carbamidomethylation; Deamidation (R); Amidation	11294	Secretoglobin family 1D member OS=Bos taurus OX=9913 GN=SCGB1D PE=3 SV=2
DairySourCream.csv	203	216	LCLC_Q031W7	15807	23	19	11	8	25686000000	9772100000	146300000	9	9	11	5	3	Carbamidomethylation; Mutation	60341	Asparagine synthase (Glutamine-hydrolyzing) OS=Lactococcus lactis subsp. cremoris (strain SK11) OX=272622 GN=LACR_0398 PE=3 SV=1
DairySourCream.csv	203	220	LCLL_Q9CIK5	15807	23	19	11	8	25686000000	9772100000	146300000	9	9	11	5	3	Carbamidomethylation; Mutation	60384	Asparagine synthetase B OS=Lactococcus lactis subsp. lactis (strain IL1403) OX=272623 GN=asnB PE=3 SV=1
DairySourCream.csv	203	221	LCLD_A0A5D4G679	15807	23	19	11	8	25686000000	9772100000	146300000	9	9	11	5	3	Carbamidomethylation; Mutation	60384	Asparagine synthase B OS=Lactococcus lactis subsp. lactis bv. diacetylactis OX=44688 GN=D8K17_02165 PE=3 SV=1
DairySourCream.csv	270	406	COW_A0A452DJ82	15743	40	40	19	5	53957000000	3788600000	489360000	7	7	10	3	1	Carbamidomethylation; Deamidation (NQ); Acetylation (N-term)	32797	Rho GDP dissociation inhibitor alpha OS=Bos taurus OX=9913 GN=ARHGDIA PE=3 SV=1
DairySourCream.csv	228	280	COW_P31976	15722	15	15	9	5	57003000000	20551000000	3463600000	7	7	9	4	4	Carbamidomethylation; Deamidation (NQ)	68760	Ezrin OS=Bos taurus OX=9913 GN=EZR PE=1 SV=2
DairySourCream.csv	187	156	LCLC_Q02WX2	15615	43	28	23	19	50767000000	5382100000	3016700000	11	11	15	7	3	Deamidation (NQ); Formylation; Amidation	49827	Aminopeptidase OS=Lactococcus lactis subsp. cremoris (strain SK11) OX=272622 GN=LACR_2073 PE=3 SV=1
DairySourCream.csv	232	378	COW_F2Z4D5	15587	46	36	29	27	0	27690000	63470000	8	2	6	5	7	Deamidation (NQ); Acetylation (Protein N-term)	24394	RAB11A member RAS onco family OS=Bos taurus OX=9913 GN=RAB11A PE=4 SV=1
DairySourCream.csv	294	215	COW_Q3SZV7	15546	34	34	3	5	60972000000	10922000000	4118700000	8	8	10	1	2	Carbamidomethylation; Deamidation (NQ)	52209	Hemopexin OS=Bos taurus OX=9913 GN=HPX PE=2 SV=1
DairySourCream.csv	200	225	COW_A0A3Q1MHX8	15517	48	48	29	20	51855000000	5385300000	1108200000	8	8	11	4	3	Carbamidomethylation	22470	RAB2A member RAS onco family OS=Bos taurus OX=9913 GN=RAB2A PE=1 SV=1
DairySourCream.csv	259	198	LCLC_P0A2V5	15499	32	32	11	4	79152000000	6317100000	2147800000	9	9	10	5	1		35976	Oligopeptide transport ATP-binding protein OppF OS=Lactococcus lactis subsp. cremoris (strain SK11) OX=272622 GN=oppF PE=3 SV=1
DairySourCream.csv	259	199	LCLD_A0A223DQN5	15499	32	32	11	4	79152000000	6317100000	2147800000	9	9	10	5	1		35976	ABC transporter ATP-binding protein OS=Lactococcus lactis subsp. lactis bv. diacetylactis OX=44688 GN=oppF PE=3 SV=1
DairySourCream.csv	259	200	LCLL_P0A2V4	15499	32	32	11	4	79152000000	6317100000	2147800000	9	9	10	5	1		35976	Oligopeptide transport ATP-binding protein OppF OS=Lactococcus lactis subsp. lactis (strain IL1403) OX=272623 GN=oppF PE=3 SV=1
DairySourCream.csv	215	468	COW_P61223	15466	47	46	28	14	51679000000	23738000000	6130100000	8	8	11	5	4	Carbamidomethylation; Oxidation (M); Deamidation (NQ); Methylation(KR); Carbamidomethylation (DHKE X@N-term); 4 more	20825	Ras-related protein Rap-1b OS=Bos taurus OX=9913 GN=RAP1B PE=2 SV=1
DairySourCream.csv	253	182	COW_Q3MHX6	15405	27	21	15	0	59916000000	29242000000		9	9	12	6	0	Carbamidomethylation; Deamidation (NQ)	75779	Protein OS-9 OS=Bos taurus OX=9913 GN=OS9 PE=2 SV=1
DairySourCream.csv	279	148	COW_F1MEX9	15328	24	22	4	0	22126000000	2550900000		12	12	12	3	0	Carbamidomethylation; Deamidation (NQ)	80282	Acyl-CoA synthetase long chain family member 3 OS=Bos taurus OX=9913 GN=ACSL3 PE=4 SV=3
DairySourCream.csv	55	554	COW_A0A3Q1M3U5	15314	19	19	19	19	2447500000000	699370000000	326220000000	5	5	41	33	43	Carbamidomethylation; Deamidation (NQ); Ubiquitin; Phosphorylation to pyridyl thiol; Mutation	44082	Ig-like domain-containing protein OS=Bos taurus OX=9913 PE=4 SV=1
DairySourCream.csv	252	177	COW_F1MMR6	15277	42	42	15	2	39952000000	2444800000	823260000	11	11	11	4	1	Carbamidomethylation; Oxidation (M); Deamidation (NQ)	44705	Cathepsin D OS=Bos taurus OX=9913 GN=CTSD PE=3 SV=1
DairySourCream.csv	147	515	COW_P0CG53	15232	23	23	16	15	333680000000	63929000000	35808000000	9	9	15	11	7	Ubiquitin	34308	Polyubiquitin-B OS=Bos taurus OX=9913 GN=UBB PE=1 SV=1
DairySourCream.csv	147	516	COW_P0CH28	15232	13	13	9	7	333680000000	63929000000	35808000000	9	9	15	11	7	Ubiquitin	77570	Polyubiquitin-C OS=Bos taurus OX=9913 GN=UBC PE=1 SV=1
DairySourCream.csv	288	286	COW_G3X7D2	15180	25	25	4	15	38851000000	1162900000	0	6	6	7	1	4		43750	Chitinase 3 like 1 OS=Bos taurus OX=9913 GN=CHI3L1 PE=4 SV=2
DairySourCream.csv	269	262	LCLC_Q02YP7	15160	34	34	14	4	81675000000	6727700000	831280000	7	7	10	3	1	Deamidation (NQ)	36902	Branched-chain-amino-acid aminotransferase OS=Lactococcus lactis subsp. cremoris (strain SK11) OX=272622 GN=LACR_1409 PE=3 SV=1
DairySourCream.csv	269	264	LCLL_Q9CG22	15160	34	34	14	4	81675000000	6727700000	831280000	7	7	10	3	1	Deamidation (NQ)	36900	Branched-chain-amino-acid aminotransferase OS=Lactococcus lactis subsp. lactis (strain IL1403) OX=272623 GN=bcaT PE=3 SV=1
DairySourCream.csv	269	263	LCLD_A0A5D4GFQ6	15160	34	34	14	4	81675000000	6727700000	831280000	7	7	10	3	1	Deamidation (NQ)	36900	Branched-chain-amino-acid aminotransferase OS=Lactococcus lactis subsp. lactis bv. diacetylactis OX=44688 GN=D8K17_06565 PE=3 SV=1
DairySourCream.csv	181	746	COW_A0A3Q1MIN7	15138	33	33	26	26	52389000000	1020300000	424270000	7	3	17	6	4	Carbamidomethylation; Deamidation (NQ); Methylation(KR); Methylation(others); Hexose (NSY); Ethylation	20034	Ig-like domain-containing protein OS=Bos taurus OX=9913 PE=4 SV=1
DairySourCream.csv	212	265	COW_G5E6P3	15089	29	21	21	17	27954000000	4046300000	5401800000	8	7	10	5	6	Deamidation (NQ)	43946	G protein subunit alpha 13 OS=Bos taurus OX=9913 GN=GNA13 PE=3 SV=2
DairySourCream.csv	280	384	COW_E1BCI3	15080	14	12	10	10	60841000000	6081700000	2382800000	7	7	7	4	3		67341	Solute carrier family 7 member 4 OS=Bos taurus OX=9913 GN=SLC7A4 PE=4 SV=1
DairySourCream.csv	304	482	COW_Q5E9I6	15042	41	41	22	18	31276000000	1321000000	11237000000	5	4	6	2	2	Deamidation (NQ)	20601	ADP-ribosylation factor 3 OS=Bos taurus OX=9913 GN=ARF3 PE=2 SV=3
DairySourCream.csv	246	334	COW_Q2KIS4	15031	27	27	23	11	50666000000	8432600000	4029400000	6	6	9	4	2	Carbamidomethylation; Deamidation (NQ)	34020	Dehydrogenase/reductase (SDR family) member 1 OS=Bos taurus OX=9913 GN=DHRS1 PE=2 SV=1
DairySourCream.csv	247	169	COW_F6Q9Q9	15016	24	22	11	3	29589000000	536600000	206110000	10	10	10	6	1	MDA adduct +62	63352	Protein disulfide-isomerase OS=Bos taurus OX=9913 GN=P4HB PE=1 SV=1
DairySourCream.csv	96	497	COW_A0A3Q1MBT3	14979	80	70	55	55	0			10	2	26	21	14	Carbamidomethylation; Deamidation (NQ); Methylation(KR); Carbamidomethylation (DHKE X@N-term); Dihydroxy; 3 more	12420	Ig-like domain-containing protein OS=Bos taurus OX=9913 PE=4 SV=1
DairySourCream.csv	283	464	COW_A0A452DIU4	14925	25	25	22	5	143000000	6262300000	1069400000	6	6	8	5	2	Carbamidomethylation; Oxidation (M); Proline oxidation to pyroglutamic acid	30567	C-type lectin domain family 3 member B OS=Bos taurus OX=9913 GN=CLEC3B PE=4 SV=1
DairySourCream.csv	191	249	COW_Q8SPP7	14908	66	51	34	38	223450000000	18242000000	8518100000	8	8	12	6	5	Carbamidomethylation; Deamidation (NQ); Mutation	21063	Peptidoglycan recognition protein 1 OS=Bos taurus OX=9913 GN=PGLYRP1 PE=1 SV=1
DairySourCream.csv	286	233	LCLD_A0A5D4FTW3	14855	16	16	3	0	33703000000	0		7	7	9	2	0		68258	Large ribosomal subunit assembly factor BipA OS=Lactococcus lactis subsp. lactis bv. diacetylactis OX=44688 GN=typA PE=3 SV=1
DairySourCream.csv	286	234	LCLC_Q02WB8	14855	16	16	3	0	33703000000	0		7	7	9	2	0		68254	Large ribosomal subunit assembly factor BipA OS=Lactococcus lactis subsp. cremoris (strain SK11) OX=272622 GN=bipA PE=3 SV=1
DairySourCream.csv	73	412	CRAP_TRFL	14852	13	8	8	9	0	3535200000	4041800000	12	8	20	39	20	Carbamidomethylation; Deamidation (NQ); Carbamidomethylation (DHKE X@N-term); Aminoethylcysteine; Ethanolation (KR); 2 more	78182	CRAP_TRFL_HUMAN
DairySourCream.csv	226	375	LCLL_Q9CDY0	14832	40	40	27	27	139720000000	12503000000	6078700000	7	7	10	3	3	Deamidation (NQ); Methylation(KR); Mutation	17595	Small ribosomal subunit protein uS5 OS=Lactococcus lactis subsp. lactis (strain IL1403) OX=272623 GN=rpsE PE=3 SV=1
DairySourCream.csv	226	376	LCLC_Q02W42	14832	40	40	27	27	139720000000	12503000000	6078700000	7	7	10	3	3	Deamidation (NQ); Methylation(KR); Mutation	17552	Small ribosomal subunit protein uS5 OS=Lactococcus lactis subsp. cremoris (strain SK11) OX=272622 GN=rpsE PE=3 SV=1
DairySourCream.csv	226	377	LCLD_A0A5D4FYP2	14832	40	40	27	27	139720000000	12503000000	6078700000	7	7	10	3	3	Deamidation (NQ); Methylation(KR); Mutation	17595	Small ribosomal subunit protein uS5 OS=Lactococcus lactis subsp. lactis bv. diacetylactis OX=44688 GN=rpsE PE=3 SV=1
DairySourCream.csv	94	291	COW_A2I7N2	14813	18	18	16	7	36533000000	6565200000	469830000	8	3	43	13	11	Deamidation followed by esterification with ethanol; Mutation	46390	Serpin A3-6 OS=Bos taurus OX=9913 GN=SERPINA3-6 PE=3 SV=1
DairySourCream.csv	344	308	COW_P01044	14796	16	13	8	4	47363000000	14711000000	0	6	6	5	4	2	Carbamidomethylation; Deamidation (NQ)	68890	Kininogen-1 OS=Bos taurus OX=9913 GN=KNG1 PE=1 SV=1
DairySourCream.csv	254	190	COW_Q0VCX2	14570	17	15	8	2	50655000000	301500000		8	7	8	5	1		72400	Endoplasmic reticulum chaperone BiP OS=Bos taurus OX=9913 GN=HSPA5 PE=2 SV=1
DairySourCream.csv	281	289	COW_F1MDT6	14558	15	12	7	5	24443000000	4905700000	3372800000	7	7	7	4	2	Carbamidomethylation; Deamidation (NQ)	93282	Glycerol-3-phosphate acyltransferase 1 mitochondrial OS=Bos taurus OX=9913 GN=GPAM PE=3 SV=1
DairySourCream.csv	291	323	LCLD_A0A223DQP4	14557	44	44	22	6	27488000000	5623700000	34960000	6	6	10	3	1	Carbamidomethylation; Deamidation (NQ)	33250	Tagatose-6-phosphate kinase OS=Lactococcus lactis subsp. lactis bv. diacetylactis OX=44688 GN=lacC PE=3 SV=1
DairySourCream.csv	291	322	LCLC_Q02VC0	14557	48	48	23	6	27488000000	5623700000	34960000	6	6	10	3	1	Carbamidomethylation; Deamidation (NQ)	30623	Tagatose-6-phosphate kinase OS=Lactococcus lactis subsp. cremoris (strain SK11) OX=272622 GN=LACR_D04 PE=3 SV=1
DairySourCream.csv	249	617	COW_A0A3Q1MFI7	14497	31	31	12	22	25876000000		0	8	2	13	4	4	Carbamidomethylation; Deamidation (NQ); Methylation(others); Mutation	23733	Ig-like domain-containing protein OS=Bos taurus OX=9913 GN=LOC104968484 PE=4 SV=1
DairySourCream.csv	239	567	COW_Q6EWQ7	14497	51	51	23	23	30395000000	7240600000	3778700000	4	4	7	3	5	Carbamidomethylation; Deamidation (NQ); Acetylation (Protein N-term)	16832	Eukaryotic translation initiation factor 5A-1 OS=Bos taurus OX=9913 GN=EIF5A PE=2 SV=3
DairySourCream.csv	341	268	COW_A0A3Q1MHC4	14471	13	13	0	0	23003000000			8	8	9	0	0	Carbamidomethylation; Deamidation (NQ); Acetylation (Protein N-term)	99110	Aconitase 1 OS=Bos taurus OX=9913 GN=ACO1 PE=3 SV=1
DairySourCream.csv	267	152	COW_E1B726	14459	20	20	2	0	26948000000	1415900000		11	11	12	1	0	Carbamidomethylation; Deamidation (NQ)	91243	Plasminogen OS=Bos taurus OX=9913 GN=PLG PE=3 SV=2
DairySourCream.csv	261	452	COW_A6QNW7	14383	17	17	8	5	42826000000	7044800000	935030000	5	5	7	5	2	Carbamidomethylation; Deamidation (NQ)	50212	CD5 molecule like OS=Bos taurus OX=9913 GN=CD5L PE=2 SV=1
DairySourCream.csv	155	1137	COW_G3MXG6	14373	39	34	24	19	261030000000	69457000000	29437000000	6	6	15	9	4	Carbamidomethylation; Deamidation (NQ); Carbamidomethylation (DHKE X@N-term); Formylation; Methylation(others); 5 more	14697	Ig-like domain-containing protein OS=Bos taurus OX=9913 PE=4 SV=2
DairySourCream.csv	211	380	LCLC_Q02W39	14362	58	58	33	17	108830000000	2249900000	500010000	5	5	14	4	2	Oxidation (M); Deamidation (NQ)	14670	Small ribosomal subunit protein uS8 OS=Lactococcus lactis subsp. cremoris (strain SK11) OX=272622 GN=rpsH PE=3 SV=1
DairySourCream.csv	211	440	LCLD_A0A5D4FTR5	14362	48	48	33	17	103370000000	2249900000	500010000	4	4	13	4	2	Oxidation (M); Deamidation (NQ)	14685	Small ribosomal subunit protein uS8 OS=Lactococcus lactis subsp. lactis bv. diacetylactis OX=44688 GN=rpsH PE=3 SV=1
DairySourCream.csv	211	441	LCLL_Q9CDX7	14362	48	48	33	17	103370000000	2249900000	500010000	4	4	13	4	2	Oxidation (M); Deamidation (NQ)	14685	Small ribosomal subunit protein uS8 OS=Lactococcus lactis subsp. lactis (strain IL1403) OX=272623 GN=rpsH PE=3 SV=1
DairySourCream.csv	343	269	LCLC_Q02VB4	14206	19	11	11	10		0	0	9	2	5	3	5	Deamidation (NQ); Mutation	70228	Oligoendopeptidase F OS=Lactococcus lactis subsp. cremoris (strain SK11) OX=272622 GN=LACR_D12 PE=3 SV=1
DairySourCream.csv	407	434	LCLL_Q9CJD5	14202	17	17	0	6	13752000000		1697700000	4	4	4	0	1	Deamidation (NQ)	41325	2-oxoisovalerate dehydrogenase subunit alpha OS=Lactococcus lactis subsp. lactis (strain IL1403) OX=272623 GN=pdhA PE=3 SV=1
DairySourCream.csv	407	435	LCLD_A0A5P3IH48	14202	17	17	0	6	13752000000		1697700000	4	4	4	0	1	Deamidation (NQ)	41325	2-oxoisovalerate dehydrogenase subunit alpha OS=Lactococcus lactis subsp. lactis bv. diacetylactis OX=44688 GN=D8K17_00395 PE=3 SV=1
DairySourCream.csv	407	443	LCLC_Q033E3	14202	17	17	0	6	13752000000		1697700000	4	4	4	0	1	Deamidation (NQ)	41318	2-oxoisovalerate dehydrogenase subunit alpha OS=Lactococcus lactis subsp. cremoris (strain SK11) OX=272622 GN=LACR_0051 PE=3 SV=1
DairySourCream.csv	154	459	LCLD_A0A223DQN3	14197	35	35	22	22	465980000000	94161000000	34978000000	5	5	13	10	8	Carbamidomethylation; Deamidation (NQ)	18926	Galactose-6-phosphate isomerase subunit LacB OS=Lactococcus lactis subsp. lactis bv. diacetylactis OX=44688 GN=lacB PE=3 SV=1
DairySourCream.csv	154	460	LCLC_Q02VB9	14197	35	35	22	22	465980000000	94161000000	34978000000	5	5	13	10	8	Carbamidomethylation; Deamidation (NQ)	18926	Galactose-6-phosphate isomerase subunit LacB OS=Lactococcus lactis subsp. cremoris (strain SK11) OX=272622 GN=lacB PE=3 SV=1
DairySourCream.csv	182	282	COW_A0A0A0MP92	14179	22	22	12	9	1775000000	428540000	0	8	3	15	7	4	Deamidation (NQ); Carbamidomethylation (DHKE X@N-term); Phosphorylation (STY)	47016	Endopin 2 OS=Bos taurus OX=9913 GN=SERPINA3-7 PE=1 SV=1
DairySourCream.csv	278	205	COW_E1BJV0	14136	25	21	2	1	37001000000	0	0	9	8	10	1	1	Deamidation (NQ); Carbamylation	61025	EH domain containing 4 OS=Bos taurus OX=9913 GN=EHD4 PE=4 SV=1
DairySourCream.csv	190	409	COW_A5D7E0	14127	34	34	27	20	19965000000	5201100000	8113200000	5	3	14	5	5	Carbamidomethylation; Deamidation (NQ)	23025	RAB35 protein OS=Bos taurus OX=9913 GN=RAB35 PE=2 SV=1
DairySourCream.csv	265	180	COW_Q3SYU2	14098	17	14	11	3	27105000000	10588000000	0	10	10	9	5	1	Carbamidomethylation; Deamidation (NQ)	95368	Elongation factor 2 OS=Bos taurus OX=9913 GN=EEF2 PE=2 SV=3
DairySourCream.csv	110	309	LMC_C2KKZ4	14074	26	26	4	8	55373000000		2914100000	9	6	18	11	19	Deamidation (NQ); Methylation(KR); Octanoyl; Mutation	43931	Elongation factor Tu OS=Leuconostoc mesenteroides subsp. cremoris ATCC 19254 OX=586220 GN=tuf PE=3 SV=1
DairySourCream.csv	208	285	COW_Q3ZBE9	14068	29	14	20	19	37817000000	27415000000	1631600000	6	6	7	6	6	Carbamidomethylation; Deamidation (NQ)	39902	Sterol-4-alpha-carboxylate 3-dehydrogenase decarboxylating OS=Bos taurus OX=9913 GN=NSDHL PE=2 SV=1
DairySourCream.csv	260	278	LCLC_Q02W40	14006	51	47	30	19	63674000000	3398800000	392800000	7	7	8	5	3	Deamidation (NQ)	19298	Large ribosomal subunit protein uL6 OS=Lactococcus lactis subsp. cremoris (strain SK11) OX=272622 GN=rplF PE=3 SV=1
DairySourCream.csv	338	470	LCLC_Q02YR7	13984	37	37	23	0	21725000000	4218900000		5	5	6	3	0	Deamidation (NQ); Lysine oxidation to aminoadipic semialdehyde; Mutation	18116	Large ribosomal subunit protein uL10 OS=Lactococcus lactis subsp. cremoris (strain SK11) OX=272622 GN=rplJ PE=3 SV=1
DairySourCream.csv	317	383	COW_P63103	13908	32	31	3	12	3377600000		94610000	6	5	6	1	2	Carbamidomethylation; N-Succinimidyl-2-morpholine acetate	27745	14-3-3 protein zeta/delta OS=Bos taurus OX=9913 GN=YWHAZ PE=1 SV=1
DairySourCream.csv	337	919	LCLD_A0A5D4FUE0	13902	34	34	33	21	96085000000	12184000000	4241900000	4	4	6	3	1	Deamidation (NQ)	13287	Small ribosomal subunit protein uS11 OS=Lactococcus lactis subsp. lactis bv. diacetylactis OX=44688 GN=rpsK PE=3 SV=1
DairySourCream.csv	337	920	LCLL_Q9CDY2	13902	34	34	33	21	96085000000	12184000000	4241900000	4	4	6	3	1	Deamidation (NQ)	13287	Small ribosomal subunit protein uS11 OS=Lactococcus lactis subsp. lactis (strain IL1403) OX=272623 GN=rpsK PE=3 SV=1
DairySourCream.csv	337	918	LCLC_Q02W50	13902	34	34	33	21	96085000000	12184000000	4241900000	4	4	6	3	1	Deamidation (NQ)	13287	Small ribosomal subunit protein uS11 OS=Lactococcus lactis subsp. cremoris (strain SK11) OX=272622 GN=rpsK PE=3 SV=1
DairySourCream.csv	255	237	LCLC_Q02WD3	13872	41	41	8	10	48782000000	3575400000	1077900000	7	7	11	2	1	Deamidation (NQ)	23950	Large ribosomal subunit protein uL1 OS=Lactococcus lactis subsp. cremoris (strain SK11) OX=272622 GN=rplA PE=3 SV=1
DairySourCream.csv	248	204	COW_P04896	13648	25	25	9	9	37643000000	367400000	2219200000	8	7	11	3	4	Carbamidomethylation	45709	Guanine nucleotide-binding protein G(s) subunit alpha isoforms short OS=Bos taurus OX=9913 GN=GNAS PE=1 SV=1
DairySourCream.csv	243	403	COW_P34933	13602	16	14	10	8	0	123810000000		8	3	8	4	4	Carbamidomethylation; Deamidation (NQ); Dehydration; ISD (z+2)-series; Acetylation (Protein N-term)	69740	Heat shock-related 70 kDa protein 2 OS=Bos taurus OX=9913 GN=HSPA2 PE=2 SV=2
DairySourCream.csv	285	213	COW_F1N1I6	13597	15	15	8	5	42507000000	2457600000	9070000	8	8	8	4	2	Deamidation (NQ)	92084	Gelsolin OS=Bos taurus OX=9913 GN=GSN PE=1 SV=2
DairySourCream.csv	296	485	LCLC_Q02ZB3	13578	51	51	13	22	27725000000		0	6	5	7	2	2	Deamidation (NQ); Hexose (NSY); Mutation	13520	FeS cluster biogenesis domain-containing protein OS=Lactococcus lactis subsp. cremoris (strain SK11) OX=272622 GN=LACR_1175 PE=4 SV=1
DairySourCream.csv	316	317	COW_E1BA29	13568	25	25	9	0	12475000000	3985300000		6	4	8	3	0	Deamidation (NQ)	42142	G protein subunit alpha q OS=Bos taurus OX=9913 GN=GNAQ PE=3 SV=1
DairySourCream.csv	349	357	LCLL_Q9CEH2	13566	22	20	11	2	1998000000	10019000000	879540000	5	5	5	5	1		43988	Cell division protein FtsZ OS=Lactococcus lactis subsp. lactis (strain IL1403) OX=272623 GN=ftsZ PE=3 SV=1
DairySourCream.csv	349	358	LCLD_A0A5D4GKR3	13566	22	20	11	2	1998000000	10019000000	879540000	5	5	5	5	1		43988	Cell division protein FtsZ OS=Lactococcus lactis subsp. lactis bv. diacetylactis OX=44688 GN=ftsZ PE=3 SV=1
DairySourCream.csv	349	361	LCLC_Q02WY1	13566	22	20	11	2	1998000000	10019000000	879540000	5	5	5	5	1		44035	Cell division protein FtsZ OS=Lactococcus lactis subsp. cremoris (strain SK11) OX=272622 GN=ftsZ PE=3 SV=1
DairySourCream.csv	123	495	COW_P30932	13543	24	24	24	24	557420000000	202170000000	8149000000	5	5	15	15	11	Carbamidomethylation; Deamidation (NQ)	25258	CD9 antigen OS=Bos taurus OX=9913 GN=CD9 PE=2 SV=2
DairySourCream.csv	298	407	COW_A0A3Q1MDA4	13509	10	10	3	3	33163000000	8574300000	10633000000	5	5	8	1	3	Carbamidomethylation; Deamidation (NQ); Lysine oxidation to aminoadipic semialdehyde	109341	Dystroglycan 1 OS=Bos taurus OX=9913 GN=DAG1 PE=4 SV=1
DairySourCream.csv	264	570	LCLC_Q031Y2	13477	35	27	20	28	23679000000	3005800000	176150000000	4	4	7	3	4	Deamidation (NQ); Mutation	20849	Alkyl hydroperoxide reductase C OS=Lactococcus lactis subsp. cremoris (strain SK11) OX=272622 GN=LACR_0383 PE=3 SV=1
DairySourCream.csv	314	422	LCLC_Q02Y52	13457	24	24	18	8	25775000000	4716400000	2208700000	5	5	5	3	1		27049	Phosphoribosylaminoimidazole-succinocarboxamide synthase OS=Lactococcus lactis subsp. cremoris (strain SK11) OX=272622 GN=purC PE=3 SV=1
DairySourCream.csv	312	562	COW_A6QLH3	13428	20	20	9	9	44909000000	6828600000	1796800000	4	4	6	2	2		33211	STX3 protein OS=Bos taurus OX=9913 GN=STX3 PE=2 SV=1
DairySourCream.csv	242	386	LCLD_A0A5D4FTS7	13402	60	60	39	54	174020000000	4254000000	11581000000	5	5	11	6	4	Deamidation (NQ)	12470	Large ribosomal subunit protein uL22 OS=Lactococcus lactis subsp. lactis bv. diacetylactis OX=44688 GN=rplV PE=3 SV=1
DairySourCream.csv	242	387	LCLC_Q02W29	13402	60	60	39	54	174020000000	4254000000	11581000000	5	5	11	6	4	Deamidation (NQ)	12470	Large ribosomal subunit protein uL22 OS=Lactococcus lactis subsp. cremoris (strain SK11) OX=272622 GN=rplV PE=3 SV=1
DairySourCream.csv	242	388	LCLL_Q9CDW7	13402	60	60	39	54	174020000000	4254000000	11581000000	5	5	11	6	4	Deamidation (NQ)	12470	Large ribosomal subunit protein uL22 OS=Lactococcus lactis subsp. lactis (strain IL1403) OX=272623 GN=rplV PE=3 SV=1
DairySourCream.csv	336	300	LCLC_Q02V96	13400	72	40	27	32	33786000000	2947300000	1082300000	6	6	4	2	3	Deamidation (NQ)	15907	Universal stress protein UspA related nucleotide-binding protein OS=Lactococcus lactis subsp. cremoris (strain SK11) OX=272622 GN=LACR_D31 PE=3 SV=1
DairySourCream.csv	336	301	LCLD_A0A223DQK9	13400	72	40	27	32	33786000000	2947300000	1082300000	6	6	4	2	3	Deamidation (NQ)	15907	Universal stress protein UspA OS=Lactococcus lactis subsp. lactis bv. diacetylactis OX=44688 GN=uspA PE=3 SV=1
DairySourCream.csv	351	296	LCLL_Q9CF40	13389	24	16	7	8	12884000000	2090900000	2318500000	6	6	5	2	3	Carbamidomethylation; Deamidation (NQ)	49687	Adenylosuccinate lyase OS=Lactococcus lactis subsp. lactis (strain IL1403) OX=272623 GN=purB PE=3 SV=1
DairySourCream.csv	351	297	LCLD_A0A5P3IHW2	13389	24	16	7	8	12884000000	2090900000	2318500000	6	6	5	2	3	Carbamidomethylation; Deamidation (NQ)	49687	Adenylosuccinate lyase OS=Lactococcus lactis subsp. lactis bv. diacetylactis OX=44688 GN=purB PE=3 SV=1
DairySourCream.csv	351	307	LCLC_Q02XM5	13389	24	16	7	8	12884000000	2090900000	2318500000	6	6	5	2	3	Carbamidomethylation; Deamidation (NQ)	49736	Adenylosuccinate lyase OS=Lactococcus lactis subsp. cremoris (strain SK11) OX=272622 GN=LACR_1804 PE=3 SV=1
DairySourCream.csv	152	324	COW_Q8WML4	13355	16	16	16	10	10610000000	232000000	9982400000	7	7	16	9	8	Carbamidomethylation; Deamidation (NQ); Dehydration	58092	Mucin-1 OS=Bos taurus OX=9913 GN=MUC1 PE=1 SV=1
DairySourCream.csv	194	543	COW_Q3ZCD0	13342	25	25	17	25	36784000000	23847000000	8566900000	3	3	11	4	5	Carbamidomethylation; Deamidation (NQ)	25854	CD81 antigen OS=Bos taurus OX=9913 GN=CD81 PE=2 SV=1
DairySourCream.csv	302	424	LCLC_Q02VR0	13328	13	13	10	7	37904000000	4065800000	1403400000	5	5	5	3	2		46183	Surface antigen OS=Lactococcus lactis subsp. cremoris (strain SK11) OX=272622 GN=LACR_2534 PE=4 SV=1
DairySourCream.csv	325	339	COW_P04272	13308	26	21	17	10	28795000000	8830100000	0	6	6	5	5	2	Carbamidomethylation; Acetylation (Protein N-term)	38612	Annexin A2 OS=Bos taurus OX=9913 GN=ANXA2 PE=1 SV=2
DairySourCream.csv	121	395	COW_F1MKE7	13192	11	10	8	7	5922600000	0		9	2	16	15	10	Deamidation (NQ); Carbamidomethylation (DHKE X@N-term); Methionine replacement by azido homoalanine	60825	IF rod domain-containing protein OS=Bos taurus OX=9913 GN=KRT6C PE=3 SV=3
DairySourCream.csv	313	254	COW_A5PKG9	13141	36	22	7	14	10728000000	1659500000	1788800000	9	7	8	3	2	Carbamidomethylation; Deamidation (NQ)	59332	Tyrosine-protein kinase OS=Bos taurus OX=9913 GN=FGR PE=2 SV=1
DairySourCream.csv	331	749	LCLL_Q9CDG7	13111	52	52	9	9	32231000000	2701800000	766950000	4	4	8	1	1	Deamidation (NQ); Carboxylation (DKW)	14098	Small ribosomal subunit protein uS9 OS=Lactococcus lactis subsp. lactis (strain IL1403) OX=272623 GN=rpsI PE=3 SV=1
DairySourCream.csv	331	750	LCLD_A0A5D4G1M3	13111	52	52	9	9	32231000000	2701800000	766950000	4	4	8	1	1	Deamidation (NQ); Carboxylation (DKW)	14098	Small ribosomal subunit protein uS9 OS=Lactococcus lactis subsp. lactis bv. diacetylactis OX=44688 GN=rpsI PE=3 SV=1
DairySourCream.csv	331	751	LCLC_Q02VM1	13111	52	52	9	9	32231000000	2701800000	766950000	4	4	8	1	1	Deamidation (NQ); Carboxylation (DKW)	14098	Small ribosomal subunit protein uS9 OS=Lactococcus lactis subsp. cremoris (strain SK11) OX=272622 GN=rpsI PE=3 SV=1
DairySourCream.csv	318	266	COW_A0A452DJJ3	13067	25	18	3	7	286000000	1498700000	0	6	6	5	2	2	Carbamidomethylation; Deamidation (NQ)	48501	Glycerol-3-phosphate dehydrogenase [NAD(+)] OS=Bos taurus OX=9913 GN=GPD1 PE=3 SV=1
DairySourCream.csv	371	781	LCLL_P58121	13014	21	21	12	12	73127000000	10208000000	5624800000	4	4	4	2	1	Mutation	15377	Large ribosomal subunit protein uL15 OS=Lactococcus lactis subsp. lactis (strain IL1403) OX=272623 GN=rplO PE=3 SV=1
DairySourCream.csv	371	782	LCLD_A0A5D4FTN7	13014	21	21	12	12	73127000000	10208000000	5624800000	4	4	4	2	1	Mutation	15377	Large ribosomal subunit protein uL15 OS=Lactococcus lactis subsp. lactis bv. diacetylactis OX=44688 GN=rplO PE=3 SV=1
DairySourCream.csv	371	783	LCLC_Q02W44	13014	21	21	12	12	73127000000	10208000000	5624800000	4	4	4	2	1	Mutation	15349	Large ribosomal subunit protein uL15 OS=Lactococcus lactis subsp. cremoris (strain SK11) OX=272622 GN=rplO PE=3 SV=1
DairySourCream.csv	329	450	COW_F1MNI4	12960	27	27	7	0	19427000000	2506400000		4	3	8	1	0		23721	RAB5B member RAS onco family OS=Bos taurus OX=9913 GN=RAB5B PE=1 SV=2
DairySourCream.csv	365	331	LCLC_Q033E4	12947	29	22	13	7	13745000000	1727800000	2078800000	5	5	5	2	1	Deamidation (NQ)	35193	Acetoin dehydrogenase complex E1 component beta subunit OS=Lactococcus lactis subsp. cremoris (strain SK11) OX=272622 GN=LACR_0050 PE=4 SV=1
DairySourCream.csv	352	340	LCLD_A0A5D4G887	12814	25	25	5	0	6970100000			5	3	7	1	0		31164	Lipoprotein OS=Lactococcus lactis subsp. lactis bv. diacetylactis OX=44688 GN=D8K17_01995 PE=3 SV=1
DairySourCream.csv	352	341	LCLL_Q9CIN7	12814	25	25	5	0	6970100000			5	3	7	1	0		31164	Lipoprotein OS=Lactococcus lactis subsp. lactis (strain IL1403) OX=272623 GN=plpB PE=3 SV=1
DairySourCream.csv	352	346	LCLC_Q032A4	12814	25	25	5	0	6970100000			5	3	7	1	0		31017	Lipoprotein OS=Lactococcus lactis subsp. cremoris (strain SK11) OX=272622 GN=LACR_0361 PE=3 SV=1
DairySourCream.csv	342	368	COW_A0A3Q1MGQ6	12804	9	9	3	2	42684000000	0	0	5	5	7	1	1	Deamidation (NQ)	103360	Inter-alpha-trypsin inhibitor heavy chain 4 OS=Bos taurus OX=9913 GN=ITIH4 PE=4 SV=1
DairySourCream.csv	354	421	COW_Q2TBH2	12781	30	30	13	6	1647000000	152200000	2598900000	5	5	5	2	1		23611	RAS related OS=Bos taurus OX=9913 GN=RRAS PE=1 SV=1
DairySourCream.csv	299	410	COW_Q95JH2	12749	25	25	11	11	110920000000	55164000000	2809000000	6	6	7	4	4		32005	1-acyl-sn-glycerol-3-phosphate acyltransferase alpha OS=Bos taurus OX=9913 GN=AGPAT1 PE=2 SV=1
DairySourCream.csv	273	614	COW_A0A3Q1N570	12700	14	14	8	8	108120000000	10987000000	5826900000	4	4	5	4	3	Carbamidomethylation; Oxidation (M); Deamidation (NQ); Mutation	46893	Membrane cofactor protein OS=Bos taurus OX=9913 GN=CD46 PE=4 SV=1
DairySourCream.csv	320	630	COW_A0A3Q1LWV4	12699	18	18	6	10	182260000000		0	5	2	8	1	1	Carbamidomethylation; 2 3-dihydro-2 2-dimethyl-7-benzofuranol N-methyl carbamate; Mutation	22447	Pre-B lymphocyte 1 OS=Bos taurus OX=9913 GN=VPREB1 PE=4 SV=1
DairySourCream.csv	345	257	LCLC_Q02X59	12694	10	4	0	8	12291000000		2419100000	6	6	3	0	5	Deamidation (NQ)	133216	DNA-directed RNA polymerase subunit beta OS=Lactococcus lactis subsp. cremoris (strain SK11) OX=272622 GN=rpoB PE=3 SV=1
DairySourCream.csv	91	1356	COW_A0A3Q1LYX2	12605	19	19	19	19	594740000000	505120000000	260460000000	5	3	20	21	17	Carbamidomethylation; Methylation(KR); Carbamidomethylation (DHKE X@N-term); Carboxylation (E); Dehydration; 13 more	17068	Lipocalin/cytosolic fatty-acid binding domain-containing protein OS=Bos taurus OX=9913 GN=LOC100848610 PE=3 SV=1
DairySourCream.csv	303	345	COW_A3FPG8	12569	14	14	5	6	43253000000	7520300000	2023300000	7	7	8	2	2	Carbamidomethylation	52055	Glycerol-3-phosphate acyltransferase 4 OS=Bos taurus OX=9913 GN=GPAT4 PE=3 SV=1
DairySourCream.csv	217	330	COW_F1MNG3	12555	50	31	24	31	131560000000	9777400000	1318000000	8	8	8	6	5	Carbamidomethylation; Deamidation (NQ)	21631	Rac family small GTPase 1 OS=Bos taurus OX=9913 GN=RAC1 PE=4 SV=2
DairySourCream.csv	363	336	COW_Q76LV1	12522	10	9	0	4	691400000		759230000	7	4	6	0	2		83253	Heat shock protein HSP 90-beta OS=Bos taurus OX=9913 GN=HSP90AB1 PE=2 SV=3
DairySourCream.csv	350	379	COW_Q3ZC65	12518	28	23	7	5	33678000000	3003200000	0	6	6	7	1	1	Deamidation (NQ); Methylation(KR); Carbamidomethylation (DHKE X@N-term)	45812	Lipid droplet-regulating VLDL assembly factor AUP1 OS=Bos taurus OX=9913 GN=AUP1 PE=2 SV=1
DairySourCream.csv	216	404	COW_Q2KJ93	12517	46	46	29	35	96185000000	28957000000	19247000000	5	5	8	4	5	Carbamidomethylation; Deamidation (NQ)	21259	Cell division control protein 42 homolog OS=Bos taurus OX=9913 GN=CDC42 PE=1 SV=1
DairySourCream.csv	98	302	COW_A2I7N1	12469	23	23	10	4	1414800000			8	2	46	11	11	Carbamidomethylation (DHKE X@N-term); 2-amino-3-oxo-butanoic_acid; Phosphorylation (STY)	46397	Serpin A3-5 OS=Bos taurus OX=9913 GN=SERPINA3-5 PE=3 SV=1
DairySourCream.csv	274	836	COW_Q6QRN7	12460	29	11	29	5	30646000000	7340100000	734890000	5	5	7	5	1	Deamidation (NQ); Formylation; Acetylation (Protein N-term)	33949	PP1201 protein OS=Bos taurus OX=9913 GN=TMBIM1 PE=2 SV=1
DairySourCream.csv	221	486	COW_A0A3Q1LR40	12457	11	11	9	9	6716000000	6696400000	2627400000	7	6	7	8	7	Carbamidomethylation; Formylation; Naphthalene-2 3-dicarboxaldehyde	56307	Lipoprotein lipase OS=Bos taurus OX=9913 GN=LIPG PE=3 SV=1
DairySourCream.csv	257	338	COW_Q3ZCA7	12454	21	21	14	3	6852200000	0		5	2	8	5	2	Carbamidomethylation	40536	G protein subunit alpha i3 OS=Bos taurus OX=9913 GN=GNAI3 PE=2 SV=1
DairySourCream.csv	306	355	LCLC_Q02VC3	12443	14	7	8	10	27378000000	9417300000	11616000000	6	6	4	3	3		61593	PTS system lactose-specific EIICB component OS=Lactococcus lactis subsp. cremoris (strain SK11) OX=272622 GN=LACR_D01 PE=4 SV=1
DairySourCream.csv	306	356	LCLD_A0A223DQM1	12443	14	7	8	10	27378000000	9417300000	11616000000	6	6	4	3	3		61593	PTS system lactose-specific EIICB component OS=Lactococcus lactis subsp. lactis bv. diacetylactis OX=44688 GN=lacE PE=4 SV=1
DairySourCream.csv	310	491	LCLL_Q9CDW1	12431	52	52	23	25	7358000000	1016000000	2280600000	5	5	6	2	2		11742	Small ribosomal subunit protein uS10 OS=Lactococcus lactis subsp. lactis (strain IL1403) OX=272623 GN=rpsJ PE=3 SV=1
DairySourCream.csv	310	492	LCLD_A0A5D4FVY4	12431	52	52	23	25	7358000000	1016000000	2280600000	5	5	6	2	2		11742	Small ribosomal subunit protein uS10 OS=Lactococcus lactis subsp. lactis bv. diacetylactis OX=44688 GN=rpsJ PE=3 SV=1
DairySourCream.csv	310	493	LCLC_Q02W24	12431	52	52	23	25	7358000000	1016000000	2280600000	5	5	6	2	2		11742	Small ribosomal subunit protein uS10 OS=Lactococcus lactis subsp. cremoris (strain SK11) OX=272622 GN=rpsJ PE=3 SV=1
DairySourCream.csv	430	411	LCLC_Q033G7	12426	12	6	5	0	9861900000	0		4	4	3	1	0		75597	ATP-dependent zinc metalloprotease FtsH OS=Lactococcus lactis subsp. cremoris (strain SK11) OX=272622 GN=ftsH PE=3 SV=1
DairySourCream.csv	315	240	COW_F1MDQ6	12417	15	11	6	2	27512000000	4499900000	0	8	8	7	3	1	Carbamidomethylation	87246	cGMP-dependent protein kinase OS=Bos taurus OX=9913 GN=PRKG2 PE=3 SV=3
DairySourCream.csv	348	329	COW_Q32KV6	12399	25	10	14	9	21014000000	2659600000	1775500000	6	6	4	4	2	Carbamidomethylation; Deamidation (NQ)	52581	Nucleotide exchange factor SIL1 OS=Bos taurus OX=9913 GN=SIL1 PE=2 SV=1
DairySourCream.csv	400	414	COW_Q58DS9	12384	33	33	6	0	581400000	0		5	4	5	1	0	Deamidation (NQ)	23467	Ras-related protein Rab-5C OS=Bos taurus OX=9913 GN=RAB5C PE=2 SV=1
DairySourCream.csv	268	360	COW_A7MBH9	12354	20	20	10	3	0			5	2	8	4	2	Carbamidomethylation	40477	G protein subunit alpha i2 OS=Bos taurus OX=9913 GN=GNAI2 PE=2 SV=1
DairySourCream.csv	322	267	COW_P17248	12353	21	21	3	3	33609000000	5103800000	1985300000	6	6	7	1	1	Carbamidomethylation	53812	Tryptophan--tRNA ligase cytoplasmic OS=Bos taurus OX=9913 GN=WARS1 PE=1 SV=3
DairySourCream.csv	379	316	LCLC_Q02W78	12242	12	7	4	3	51414000000	46172000000	859230000	6	6	11	6	1		87746	Xaa-Pro dipeptidyl-peptidase OS=Lactococcus lactis subsp. cremoris (strain SK11) OX=272622 GN=pepX PE=3 SV=1
DairySourCream.csv	369	359	COW_Q2TBU0	12221	25	25	4	0	9737700000	220020000		6	6	8	1	0	Carbamidomethylation; Deamidation (NQ)	44859	Haptoglobin OS=Bos taurus OX=9913 GN=HP PE=2 SV=1
DairySourCream.csv	262	555	LCLC_Q02W52	12177	41	41	41	27	82365000000	27189000000	4968900000	4	4	4	6	3	Deamidation (NQ); Mutation	14255	Large ribosomal subunit protein bL17 OS=Lactococcus lactis subsp. cremoris (strain SK11) OX=272622 GN=rplQ PE=3 SV=1
DairySourCream.csv	262	556	LCLD_A0A5D4FYM6	12177	41	41	41	27	82365000000	27189000000	4968900000	4	4	4	6	3	Deamidation (NQ); Mutation	14255	Large ribosomal subunit protein bL17 OS=Lactococcus lactis subsp. lactis bv. diacetylactis OX=44688 GN=rplQ PE=3 SV=1
DairySourCream.csv	262	557	LCLL_Q9CDY4	12177	41	41	41	27	82365000000	27189000000	4968900000	4	4	4	6	3	Deamidation (NQ); Mutation	14255	Large ribosomal subunit protein bL17 OS=Lactococcus lactis subsp. lactis (strain IL1403) OX=272623 GN=rplQ PE=3 SV=1
DairySourCream.csv	437	393	LCLD_A0A5P3IG68	12156	14	12	1	0	4849800000	4163200000		5	5	4	1	0		56615	Lysine--tRNA ligase OS=Lactococcus lactis subsp. lactis bv. diacetylactis OX=44688 GN=lysS PE=3 SV=1
DairySourCream.csv	437	394	LCLL_Q9CII7	12156	14	12	1	0	4849800000	4163200000		5	5	4	1	0		56615	Lysine--tRNA ligase OS=Lactococcus lactis subsp. lactis (strain IL1403) OX=272623 GN=lysS PE=3 SV=1
DairySourCream.csv	437	405	LCLC_Q031U8	12156	14	12	1	0	4849800000	4163200000		5	5	4	1	0		56526	Lysine--tRNA ligase OS=Lactococcus lactis subsp. cremoris (strain SK11) OX=272622 GN=lysS PE=3 SV=1
DairySourCream.csv	375	455	COW_Q5E9F7	12145	39	32	30	7	42393000000	4743700000	0	4	4	4	3	1	Carbamidomethylation	18519	Cofilin-1 OS=Bos taurus OX=9913 GN=CFL1 PE=2 SV=3
DairySourCream.csv	290	672	COW_A0A3Q1MDS4	12139	22	22	12	5	11297000000	330800000		6	2	8	3	2		24387	Ras-related protein Rab-3 OS=Bos taurus OX=9913 GN=RAB3D PE=3 SV=1
DairySourCream.csv	319	475	COW_Q95121	12135	21	17	7	12	2703200000	3534400000	555900000	5	5	5	2	2	Deamidation (NQ); Mutation	46229	Pigment epithelium-derived factor OS=Bos taurus OX=9913 GN=SERPINF1 PE=1 SV=1
DairySourCream.csv	373	454	COW_G3N0S9	12050	34	34	7	9	30655000000	911830000	269530000	5	5	6	1	1	Carbamidomethylation; Deamidation (NQ)	21488	Sushi domain-containing protein OS=Bos taurus OX=9913 PE=4 SV=2
DairySourCream.csv	347	315	LCLC_Q030B6	12010	21	16	8	3	4138900000	1898100000	1835600000	7	7	6	2	1	Carbamidomethylation; Deamidation (NQ)	51824	Peptidase V Metallo peptidase MEROPS family M20A OS=Lactococcus lactis subsp. cremoris (strain SK11) OX=272622 GN=LACR_0908 PE=4 SV=1
DairySourCream.csv	307	559	COW_Q1JPD9	11977	14	14	14	4	39277000000	4277200000	340170000	4	4	6	4	1	Deamidation (NQ)	43074	G protein-coupled receptor class C group 5 member B OS=Bos taurus OX=9913 GN=GPRC5B PE=2 SV=1
DairySourCream.csv	447	574	LCLC_Q030Z0	11953	36	36	0	0	6303700000			3	3	4	0	0	Deamidation (NQ)	21358	Ribosome hibernation promoting factor OS=Lactococcus lactis subsp. cremoris (strain SK11) OX=272622 GN=hpf PE=3 SV=1
DairySourCream.csv	321	580	LCLC_Q02W28	11920	51	51	27	36	53116000000	6974200000	1340200000	4	4	4	5	3	Deamidation (NQ); Carbamidomethylation (DHKE X@N-term); Carboxylation (DKW)	10572	Small ribosomal subunit protein uS19 OS=Lactococcus lactis subsp. cremoris (strain SK11) OX=272622 GN=rpsS PE=3 SV=1
DairySourCream.csv	321	581	LCLL_Q9CDW6	11920	51	51	27	36	53116000000	6974200000	1340200000	4	4	4	5	3	Deamidation (NQ); Carbamidomethylation (DHKE X@N-term); Carboxylation (DKW)	10570	Small ribosomal subunit protein uS19 OS=Lactococcus lactis subsp. lactis (strain IL1403) OX=272623 GN=rpsS PE=3 SV=1
DairySourCream.csv	321	582	LCLD_A0A5D4FU30	11920	51	51	27	36	53116000000	6974200000	1340200000	4	4	4	5	3	Deamidation (NQ); Carbamidomethylation (DHKE X@N-term); Carboxylation (DKW)	10570	Small ribosomal subunit protein uS19 OS=Lactococcus lactis subsp. lactis bv. diacetylactis OX=44688 GN=rpsS PE=3 SV=1
DairySourCream.csv	385	243	COW_Q29RQ1	11880	13	13	0	0	1731000000			8	8	8	0	0	Carbamidomethylation; Deamidation (NQ)	93090	Complement component C7 OS=Bos taurus OX=9913 GN=C7 PE=2 SV=1
DairySourCream.csv	386	436	COW_A0A3Q1MXQ0	11878	13	13	0	0	16669000000			5	5	6	0	0	Deamidation (NQ)	54295	phosphopyruvate hydratase OS=Bos taurus OX=9913 GN=ENO1 PE=3 SV=1
DairySourCream.csv	196	596	LCLC_Q032Z4	11862	41	41	41	24	135850000000	16235000000	5158700000	4	4	11	7	4		9068	Phosphocarrier protein HPr OS=Lactococcus lactis subsp. cremoris (strain SK11) OX=272622 GN=LACR_0103 PE=3 SV=1
DairySourCream.csv	196	597	LCLD_A0A5D4FZG3	11862	41	41	41	24	135850000000	16235000000	5158700000	4	4	11	7	4		9142	Phosphocarrier protein HPr OS=Lactococcus lactis subsp. lactis bv. diacetylactis OX=44688 GN=D8K17_00690 PE=3 SV=1
DairySourCream.csv	309	561	LCLC_Q031S9	11826	53	53	26	14	42834000000	743400000	1008700000	4	4	6	3	1	Monoglutamyl	10215	Co-chaperonin GroES OS=Lactococcus lactis subsp. cremoris (strain SK11) OX=272622 GN=groES PE=3 SV=1
DairySourCream.csv	366	363	COW_F1N076	11792	7	7	1	1	15147000000	4140400000	660740000	5	5	5	1	1	Carbamidomethylation	122395	Ceruloplasmin OS=Bos taurus OX=9913 GN=CP PE=1 SV=3
DairySourCream.csv	240	499	LCLC_Q02WW4	11759	62	62	42	43	58392000000	28344000000	15528000000	6	6	7	6	3	Deamidation (NQ); Mutation	10343	Small ribosomal subunit protein uS15 OS=Lactococcus lactis subsp. cremoris (strain SK11) OX=272622 GN=rpsO PE=3 SV=1
DairySourCream.csv	240	500	LCLD_A0A5D4GM38	11759	62	62	42	43	58392000000	28344000000	15528000000	6	6	7	6	3	Deamidation (NQ); Mutation	10343	Small ribosomal subunit protein uS15 OS=Lactococcus lactis subsp. lactis bv. diacetylactis OX=44688 GN=rpsO PE=3 SV=1
DairySourCream.csv	240	501	LCLL_Q9CEF6	11759	62	62	42	43	58392000000	28344000000	15528000000	6	6	7	6	3	Deamidation (NQ); Mutation	10343	Small ribosomal subunit protein uS15 OS=Lactococcus lactis subsp. lactis (strain IL1403) OX=272623 GN=rpsO PE=3 SV=1
DairySourCream.csv	308	620	LCLC_Q02W31	11738	37	26	37	25	54538000000	21356000000	541700000	5	5	5	4	2	Formylation	15343	Large ribosomal subunit protein uL16 OS=Lactococcus lactis subsp. cremoris (strain SK11) OX=272622 GN=rplP PE=3 SV=1
DairySourCream.csv	305	319	LCLC_Q02VQ3	11707	63	56	23	10	94837000000	4545900000	600840000	8	8	8	4	1	Deamidation (NQ)	16023	Universal stress protein UspA related nucleotide-binding protein OS=Lactococcus lactis subsp. cremoris (strain SK11) OX=272622 GN=LACR_2541 PE=3 SV=1
DairySourCream.csv	218	335	COW_A0A0A0MPA0	11630	16	16	7	4	7221400000			7	2	13	6	3	Carbamidomethylation (DHKE X@N-term); Phosphorylation (STY)	46883	Serpin domain-containing protein OS=Bos taurus OX=9913 GN=LOC784932 PE=1 SV=1
DairySourCream.csv	446	483	COW_Q32LJ4	11597	35	23	0	13	8362500000		638250000	5	5	3	0	2	Carbamidomethylation; Deamidation (NQ); Mutation	30303	Tumor protein p63-regulated gene 1-like protein OS=Bos taurus OX=9913 GN=TPRG1L PE=2 SV=2
DairySourCream.csv	355	796	LCLC_Q02ZA8	11517	30	30	30	16	65563000000	4357800000	142500000	3	3	4	3	2		11423	Large ribosomal subunit protein bL21 OS=Lactococcus lactis subsp. cremoris (strain SK11) OX=272622 GN=rplU PE=3 SV=1
DairySourCream.csv	355	797	LCLL_Q9CGL7	11517	30	30	30	16	65563000000	4357800000	142500000	3	3	4	3	2		11437	Large ribosomal subunit protein bL21 OS=Lactococcus lactis subsp. lactis (strain IL1403) OX=272623 GN=rplU PE=3 SV=1
DairySourCream.csv	355	798	LCLD_A0A3B0G957	11517	30	30	30	16	65563000000	4357800000	142500000	3	3	4	3	2		11437	Large ribosomal subunit protein bL21 OS=Lactococcus lactis subsp. lactis bv. diacetylactis OX=44688 GN=rplU PE=3 SV=1
DairySourCream.csv	431	692	COW_F1MER7	11502	1	1	0	1	4245500000		1018700000	3	3	3	0	1	Carbamidomethylation; Mutation	464025	Heparan sulfate proteoglycan 2 OS=Bos taurus OX=9913 GN=HSPG2 PE=1 SV=2
DairySourCream.csv	408	423	LCLC_Q030K2	11475	8	8	4	2	12929000000	29640000	0	5	5	5	2	1		104665	Translation initiation factor IF-2 OS=Lactococcus lactis subsp. cremoris (strain SK11) OX=272622 GN=infB PE=3 SV=1
DairySourCream.csv	289	549	COW_Q3SZF2	11474	29	29	22	10	0	12617000000	5217800000	3	2	5	4	2	Carbamidomethylation; Deamidation (NQ)	20528	ADP-ribosylation factor 4 OS=Bos taurus OX=9913 GN=ARF4 PE=2 SV=3
DairySourCream.csv	328	800	LCLD_A0A5D4FTQ9	11457	19	19	10	10	35852000000	7236300000	60310000	3	3	4	3	2		21933	Large ribosomal subunit protein uL3 OS=Lactococcus lactis subsp. lactis bv. diacetylactis OX=44688 GN=rplC PE=3 SV=1
DairySourCream.csv	328	801	LCLL_Q9CDW2	11457	19	19	10	10	35852000000	7236300000	60310000	3	3	4	3	2		21933	Large ribosomal subunit protein uL3 OS=Lactococcus lactis subsp. lactis (strain IL1403) OX=272623 GN=rplC PE=3 SV=1
DairySourCream.csv	380	442	COW_Q2KIT0	11428	38	30	28	12	63089000000	13204000000	3589900000	5	5	4	3	1	Carbamidomethylation	20646	Protein HP-20 homolog OS=Bos taurus OX=9913 PE=2 SV=1
DairySourCream.csv	244	425	COW_P08239	11387	17	17	12	8	6563700000	357510000	0	4	2	8	5	3	Deamidation (NQ); Deamidation (R)	40067	Guanine nucleotide-binding protein G(o) subunit alpha OS=Bos taurus OX=9913 GN=GNAO1 PE=1 SV=4
DairySourCream.csv	364	318	LCLC_Q02X44	11292	27	22	5	7	21149000000	9740600000	812110000	8	8	7	2	2	Deamidation (NQ)	45946	Peptidase T OS=Lactococcus lactis subsp. cremoris (strain SK11) OX=272622 GN=pepT PE=3 SV=1
DairySourCream.csv	364	332	LCLL_Q9CEM7	11292	22	17	5	7	19215000000	9740600000	812110000	7	7	5	2	2	Deamidation (NQ)	45972	Peptidase T OS=Lactococcus lactis subsp. lactis (strain IL1403) OX=272623 GN=pepT PE=3 SV=1
DairySourCream.csv	364	333	LCLD_A0A5P3IGY9	11292	22	17	5	7	19215000000	9740600000	812110000	7	7	5	2	2	Deamidation (NQ)	45972	Peptidase T OS=Lactococcus lactis subsp. lactis bv. diacetylactis OX=44688 GN=pepT PE=3 SV=1
DairySourCream.csv	393	449	LCLC_Q02XU5	11250	21	21	12	0	9405700000	1217100000		4	4	4	3	0	Deamidation (NQ)	39238	Aspartate-semialdehyde dehydrogenase OS=Lactococcus lactis subsp. cremoris (strain SK11) OX=272622 GN=asd PE=3 SV=1
DairySourCream.csv	478	539	COW_A7YWF1	11237	7	7	0	0	5409400000			3	3	3	0	0	Carbamidomethylation	78734	propionate--CoA ligase OS=Bos taurus OX=9913 GN=ACSS2 PE=1 SV=1
DairySourCream.csv	372	896	LCLD_A0A5P3IFG5	11172	48	39	13	22	17464000000		4668400000	4	3	4	2	2	Mutation	13622	FeS cluster biogenesis domain-containing protein OS=Lactococcus lactis subsp. lactis bv. diacetylactis OX=44688 GN=D8K17_07800 PE=4 SV=1
DairySourCream.csv	372	897	LCLL_Q9CGM2	11172	48	39	13	22	17464000000		4668400000	4	3	4	2	2	Mutation	13622	FeS cluster biogenesis domain-containing protein OS=Lactococcus lactis subsp. lactis (strain IL1403) OX=272623 GN=ykiE PE=4 SV=1
DairySourCream.csv	323	523	COW_Q3T0T7	11129	30	30	30	0	340700000	44030000		3	2	6	5	0	Carbamidomethylation; Deamidation (NQ)	22409	GTP-binding protein SAR1b OS=Bos taurus OX=9913 GN=SAR1B PE=2 SV=1
DairySourCream.csv	381	506	LCLC_Q02X42	11091	17	17	8	5	14286000000	0	0	3	3	4	1	1	Deamidation (NQ)	34112	inorganic diphosphatase OS=Lactococcus lactis subsp. cremoris (strain SK11) OX=272622 GN=LACR_1998 PE=4 SV=1
DairySourCream.csv	395	354	LCLC_Q033E5	11081	16	16	2	0	3378200000	587840000		5	5	5	1	0		56167	Dihydrolipoamide acetyltransferase component of pyruvate dehydrogenase complex OS=Lactococcus lactis subsp. cremoris (strain SK11) OX=272622 GN=LACR_0049 PE=3 SV=1
DairySourCream.csv	502	628	COW_P10096	11023	15	11	0	5	12197000000		0	3	3	2	0	1	Carbamidomethylation	35868	Glyceraldehyde-3-phosphate dehydrogenase OS=Bos taurus OX=9913 GN=GAPDH PE=1 SV=4
DairySourCream.csv	402	433	COW_Q76LV2	11016	9	5	2	4	2565800000	1548500000	1277300000	5	2	3	1	2		84731	Heat shock protein HSP 90-alpha OS=Bos taurus OX=9913 GN=HSP90AA1 PE=1 SV=3
DairySourCream.csv	396	565	LCLC_Q030I8	10992	13	13	6	6	14279000000	2531100000	10562000000	3	3	5	1	1		41006	Cystathionine gamma-lyase OS=Lactococcus lactis subsp. cremoris (strain SK11) OX=272622 GN=LACR_0831 PE=3 SV=1
DairySourCream.csv	405	540	COW_Q0II59	10975	17	17	5	5	20113000000	0	3307100000	3	3	4	1	1		34817	Pyridoxal kinase OS=Bos taurus OX=9913 GN=PDXK PE=2 SV=1
DairySourCream.csv	440	382	COW_Q0II86	10952	34	31	3	0	11851000000	0		6	6	5	1	0	Deamidation (NQ)	28490	Synaptosomal-associated protein 29 OS=Bos taurus OX=9913 GN=SNAP29 PE=2 SV=1
DairySourCream.csv	229	684	LCLD_A0A223DQP5	10937	31	31	28	13	140360000000	54547000000	9810400000	6	6	9	8	3	Oxidation (M)	15236	Galactose-6-phosphate isomerase subunit LacA OS=Lactococcus lactis subsp. lactis bv. diacetylactis OX=44688 GN=lacA PE=3 SV=1
DairySourCream.csv	229	894	LCLC_Q02VB8	10937	26	26	24	15	139290000000	38618000000	9810400000	4	4	8	6	3	Oxidation (M)	13500	Galactose-6-phosphate isomerase lacA subunit OS=Lactococcus lactis subsp. cremoris (strain SK11) OX=272622 GN=LACR_D06 PE=3 SV=1
DairySourCream.csv	428	649	COW_O97680	10915	31	31	12	0	1676000000	220250000		4	4	3	2	0	Carbamidomethylation; O-Diisopropylphosphorylation	11813	Thioredoxin OS=Bos taurus OX=9913 GN=TXN PE=3 SV=3
DairySourCream.csv	367	374	COW_A6QR11	10894	11	11	4	2	33507000000	16698000000	1975300000	5	5	5	3	1	Carbamidomethylation; Deamidation (NQ)	91270	Protein kinase C-binding protein NELL2 OS=Bos taurus OX=9913 GN=NELL2 PE=2 SV=1
DairySourCream.csv	390	479	COW_A0A3Q1LQ52	10856	26	26	5	5	19617000000	11786000000	4535200000	4	4	5	1	1	Carbamidomethylation; Deamidation (NQ)	26234	SEA domain-containing protein OS=Bos taurus OX=9913 PE=4 SV=1
DairySourCream.csv	332	365	LCLL_Q9CDG6	10711	47	32	30	16	9418000000	25647000000	7745200000	5	5	4	4	2		16195	Large ribosomal subunit protein uL13 OS=Lactococcus lactis subsp. lactis (strain IL1403) OX=272623 GN=rplM PE=3 SV=1
DairySourCream.csv	332	366	LCLC_Q02VM0	10711	47	32	30	16	9418000000	25647000000	7745200000	5	5	4	4	2		16195	Large ribosomal subunit protein uL13 OS=Lactococcus lactis subsp. cremoris (strain SK11) OX=272622 GN=rplM PE=3 SV=1
DairySourCream.csv	332	367	LCLD_A0A5D4G041	10711	47	32	30	16	9418000000	25647000000	7745200000	5	5	4	4	2		16195	Large ribosomal subunit protein uL13 OS=Lactococcus lactis subsp. lactis bv. diacetylactis OX=44688 GN=rplM PE=3 SV=1
DairySourCream.csv	334	507	LCLL_P0A4A9	10709	40	40	10	10	418000000	128500000	342270000	6	6	8	1	1		13492	Small ribosomal subunit protein uS13 OS=Lactococcus lactis subsp. lactis (strain IL1403) OX=272623 GN=rpsM PE=3 SV=1
DairySourCream.csv	334	508	LCLC_Q02W49	10709	40	40	10	10	418000000	128500000	342270000	6	6	8	1	1		13492	Small ribosomal subunit protein uS13 OS=Lactococcus lactis subsp. cremoris (strain SK11) OX=272622 GN=rpsM PE=3 SV=1
DairySourCream.csv	334	509	LCLD_A0A5D4FTQ4	10709	40	40	10	10	418000000	128500000	342270000	6	6	8	1	1		13492	Small ribosomal subunit protein uS13 OS=Lactococcus lactis subsp. lactis bv. diacetylactis OX=44688 GN=rpsM PE=3 SV=1
DairySourCream.csv	397	456	LCLD_A0A5D4G9T4	10628	21	21	8	0	7516400000	0		4	4	5	1	0	Oxidation (HW)	37211	Ketol-acid reductoisomerase (NADP(+)) OS=Lactococcus lactis subsp. lactis bv. diacetylactis OX=44688 GN=ilvC PE=3 SV=1
DairySourCream.csv	397	473	LCLL_Q02138	10628	21	21	8	0	7516400000	0		4	4	5	1	0	Oxidation (HW)	37211	Ketol-acid reductoisomerase (NADP(+)) OS=Lactococcus lactis subsp. lactis (strain IL1403) OX=272623 GN=ilvC PE=1 SV=2
DairySourCream.csv	397	490	LCLC_Q02YY8	10628	21	21	8	0	7516400000	0		4	4	5	1	0	Oxidation (HW)	37401	Ketol-acid reductoisomerase (NADP(+)) OS=Lactococcus lactis subsp. cremoris (strain SK11) OX=272622 GN=ilvC PE=3 SV=1
DairySourCream.csv	383	415	LCLC_Q031H2	10587	8	8	2	2	5935900000			4	3	4	1	1		83194	ATP-binding subunit of Clp protease and DnaK/DnaJ chaperones OS=Lactococcus lactis subsp. cremoris (strain SK11) OX=272622 GN=LACR_0578 PE=3 SV=1
DairySourCream.csv	383	418	LCLL_Q9CI09	10587	8	8	2	2	5935900000			4	3	4	1	1		83145	ATP-dependent Clp protease ATP-binding subunit ClpE OS=Lactococcus lactis subsp. lactis (strain IL1403) OX=272623 GN=clpE PE=3 SV=1
DairySourCream.csv	383	419	LCLD_A0A5D4GLL5	10587	8	8	2	2	5935900000			4	3	4	1	1		83145	ATP-dependent Clp protease ATP-binding subunit OS=Lactococcus lactis subsp. lactis bv. diacetylactis OX=44688 GN=D8K17_10395 PE=3 SV=1
DairySourCream.csv	403	471	COW_Q28065	10563	7	7	0	0	17295000000			4	4	6	0	0	Carbamidomethylation; Formylation	68887	C4b-binding protein alpha chain OS=Bos taurus OX=9913 GN=C4BPA PE=2 SV=1
DairySourCream.csv	394	583	LCLC_Q02WN1	10508	11	7	4	8	10031000000	721840000	0	3	3	2	2	2	Deamidation (NQ)	74178	Threonine--tRNA ligase OS=Lactococcus lactis subsp. cremoris (strain SK11) OX=272622 GN=thrS PE=3 SV=1
DairySourCream.csv	368	716	COW_A6YT15	10432	26	26	12	12	45207000000	5225300000	1439200000	3	3	5	1	2	Carbamidomethylation; 3-Sulfobenzoic succinimidyl ester	14556	C-C motif chemokine OS=Bos taurus OX=9913 GN=CCL28 PE=2 SV=1
DairySourCream.csv	419	373	LCLC_Q02W76	10390	14	12	2	0	8368600000	1741600000		5	5	4	1	0	Deamidation (NQ)	55368	Glutamate--tRNA ligase OS=Lactococcus lactis subsp. cremoris (strain SK11) OX=272622 GN=gltX PE=3 SV=1
DairySourCream.csv	250	472	COW_A0A3Q1MJQ1	10363	29	29	28	20	66165000000	11945000000	5568600000	5	5	7	5	4		16476	Histone H4 OS=Bos taurus OX=9913 GN=LOC115945178 PE=3 SV=1
DairySourCream.csv	250	488	COW_E1B9M9	10363	42	42	41	29	66165000000	11945000000	5568600000	5	5	7	5	4		11395	Histone H4 OS=Bos taurus OX=9913 GN=LOC525863 PE=3 SV=1
DairySourCream.csv	388	432	LCLC_Q02W26	10354	48	48	23	21	28931000000	1834500000	0	4	4	5	2	2		10829	Large ribosomal subunit protein uL23 OS=Lactococcus lactis subsp. cremoris (strain SK11) OX=272622 GN=rplW PE=3 SV=1
DairySourCream.csv	378	489	COW_A0A3Q1LUG9	10310	14	14	10	2	17484000000	4569200000	0	4	4	5	2	1	Deamidation (NQ)	47803	Thioredoxin domain containing 5 OS=Bos taurus OX=9913 GN=TXNDC5 PE=1 SV=1
DairySourCream.csv	467	513	LCLC_Q02W21	10249	8	8	0	0	3141100000			3	3	3	0	0		55108	L-threonine synthase OS=Lactococcus lactis subsp. cremoris (strain SK11) OX=272622 GN=LACR_2405 PE=3 SV=1
DairySourCream.csv	282	592	COW_P62261	10219	21	21	15	11	6622300000	0	274100000	4	3	8	2	1	Deamidation (NQ)	29174	14-3-3 protein epsilon OS=Bos taurus OX=9913 GN=YWHAE PE=2 SV=1
DairySourCream.csv	451	526	LCLC_Q032T5	10206	30	30	0	0	247900000			4	4	5	0	0	Deamidation (NQ); Dehydration	29144	Global transcriptional regulator CodY OS=Lactococcus lactis subsp. cremoris (strain SK11) OX=272622 GN=codY PE=3 SV=1
DairySourCream.csv	465	528	LCLC_Q02W77	10188	21	18	0	3	6570600000		0	5	5	3	0	3	Carbamidomethylation (DHKE X@N-term); O-Diisopropylphosphorylation	31053	Amino acid ABC transporter substrate-binding protein PAAT family OS=Lactococcus lactis subsp. cremoris (strain SK11) OX=272622 GN=LACR_2344 PE=4 SV=1
DairySourCream.csv	439	710	COW_F6QH17	10156	15	15	0	0	7822600000			3	3	4	0	0	Acetylation (N-term)	38580	Syndecan binding protein OS=Bos taurus OX=9913 GN=SDCBP PE=4 SV=1
DairySourCream.csv	401	587	COW_Q29451	10145	4	4	2	2	3501200000	1178800000	372600000	3	3	3	1	1		112919	Lysosomal alpha-mannosidase OS=Bos taurus OX=9913 GN=MAN2B1 PE=1 SV=4
DairySourCream.csv	463	618	COW_Q5DPW9	10143	34	27	19	0	527400000	0		3	3	2	2	0	Carbamidomethylation	16356	Cystatin E/M OS=Bos taurus OX=9913 GN=CST6 PE=4 SV=1
DairySourCream.csv	384	369	LCLC_Q02X21	10082	18	18	0	2	19397000000		79988000	7	7	7	0	1	Deamidation (NQ); Carbamidomethylation (DHKE X@N-term)	50906	Asparagine--tRNA ligase OS=Lactococcus lactis subsp. cremoris (strain SK11) OX=272622 GN=asnS PE=3 SV=1
DairySourCream.csv	384	371	LCLL_Q9CEK9	10082	18	18	0	2	19397000000		79988000	7	7	7	0	1	Deamidation (NQ); Carbamidomethylation (DHKE X@N-term)	50840	Asparagine--tRNA ligase OS=Lactococcus lactis subsp. lactis (strain IL1403) OX=272623 GN=asnS PE=3 SV=1
DairySourCream.csv	384	372	LCLD_A0A5P3IEW8	10082	18	18	0	2	19397000000		79988000	7	7	7	0	1	Deamidation (NQ); Carbamidomethylation (DHKE X@N-term)	50840	Asparagine--tRNA ligase OS=Lactococcus lactis subsp. lactis bv. diacetylactis OX=44688 GN=asnS PE=3 SV=1
DairySourCream.csv	498	594	COW_P13696	10070	31	31	0	0	2383000000			3	3	3	0	0	Carbamidomethylation	20986	Phosphatidylethanolamine-binding protein 1 OS=Bos taurus OX=9913 GN=PEBP1 PE=1 SV=2
DairySourCream.csv	300	545	LCLC_Q02X56	10070	11	11	5	4	0			5	2	5	3	2	Deamidation (NQ); Carbamidomethylation (DHKE X@N-term); Dihydroxy	71894	Oligopeptidase O1 Metallo peptidase MEROPS family M13 OS=Lactococcus lactis subsp. cremoris (strain SK11) OX=272622 GN=LACR_1984 PE=3 SV=1
DairySourCream.csv	361	447	COW_A0A140T894	9945	34	34	15	12	4988200000	0	1923700000	5	4	6	2	1		28082	Tyrosine 3-monooxygenase/tryptophan 5-monooxygenase activation protein beta OS=Bos taurus OX=9913 GN=YWHAB PE=3 SV=1
DairySourCream.csv	482	517	LCLC_Q02WZ4	9899	11	11	0	0	8236600000			3	3	3	0	0		41349	Lipoprotein OS=Lactococcus lactis subsp. cremoris (strain SK11) OX=272622 GN=LACR_2048 PE=4 SV=1
DairySourCream.csv	482	524	LCLD_A0A5D4GKG2	9899	11	11	0	0	8236600000			3	3	3	0	0		39931	Lipoprotein OS=Lactococcus lactis subsp. lactis bv. diacetylactis OX=44688 GN=D8K17_09485 PE=4 SV=1
DairySourCream.csv	482	525	LCLL_Q9CEI5	9899	11	11	0	0	8236600000			3	3	3	0	0		39931	Lipoprotein OS=Lactococcus lactis subsp. lactis (strain IL1403) OX=272623 GN=ytcC PE=4 SV=1
DairySourCream.csv	376	648	COW_A5D977	9882	26	26	6	0	18641000000	5016300000		4	4	5	2	0		23439	RALB protein OS=Bos taurus OX=9913 GN=RALB PE=2 SV=1
DairySourCream.csv	424	512	COW_Q3SYS6	9870	29	29	8	0	9542300000	0		4	4	4	1	0		22442	Calcineurin B homologous protein 1 OS=Bos taurus OX=9913 GN=CHP1 PE=2 SV=1
DairySourCream.csv	481	689	LCLC_Q02ZJ3	9860	13	13	0	0	2654300000			4	4	4	0	0	Deamidation (NQ); Dimethylation(KR)	65861	Glutamine--fructose-6-phosphate aminotransferase [isomerizing] OS=Lactococcus lactis subsp. cremoris (strain SK11) OX=272622 GN=glmS PE=3 SV=1
DairySourCream.csv	481	768	LCLD_A0A5D4GD19	9860	8	8	0	0	2654300000			3	3	3	0	0	Dimethylation(KR)	65612	Glutamine--fructose-6-phosphate aminotransferase [isomerizing] OS=Lactococcus lactis subsp. lactis bv. diacetylactis OX=44688 GN=glmS PE=3 SV=1
DairySourCream.csv	481	769	LCLL_Q9CGT6	9860	8	8	0	0	2654300000			3	3	3	0	0	Dimethylation(KR)	65612	Glutamine--fructose-6-phosphate aminotransferase [isomerizing] OS=Lactococcus lactis subsp. lactis (strain IL1403) OX=272623 GN=glmS PE=3 SV=2
DairySourCream.csv	327	408	COW_G3MZ19	9853	43	43	25	8	57569000000	8300000	1026200000	5	4	8	2	1		17591	Jacalin-type lectin domain-containing protein OS=Bos taurus OX=9913 GN=ZG16B PE=4 SV=2
DairySourCream.csv	271	529	COW_A0A3Q1MF62	9796	40	19	6	27	37700000		4638700000	5	3	11	1	4	Deamidation (NQ)	15090	Histone H2A OS=Bos taurus OX=9913 GN=H2AC12 PE=3 SV=1
DairySourCream.csv	271	530	COW_A0A3Q1N7K2	9796	40	19	6	27	37700000		4638700000	5	3	11	1	4	Deamidation (NQ)	15040	Histone H2A OS=Bos taurus OX=9913 GN=H2AC15 PE=3 SV=1
DairySourCream.csv	271	531	COW_A0A3Q1MDK7	9796	39	19	6	26	37700000		4638700000	5	3	11	1	4	Deamidation (NQ)	15519	Histone H2A OS=Bos taurus OX=9913 GN=H2AC10 PE=3 SV=1
DairySourCream.csv	489	568	LCLC_Q031X6	9761	10	10	0	0	4026700000			3	3	3	0	0		59921	ABC-type oligopeptide transport system periplasmic component OS=Lactococcus lactis subsp. cremoris (strain SK11) OX=272622 GN=LACR_0389 PE=3 SV=1
DairySourCream.csv	499	857	COW_P19660	9697	24	24	0	0	11538000000			2	2	3	0	0	Carbamidomethylation	20030	Cathelicidin-2 OS=Bos taurus OX=9913 GN=CATHL2 PE=1 SV=2
DairySourCream.csv	434	446	LCLC_Q033H8	9676	18	12	11	0	8709400000	1917500000		4	4	3	2	0		41242	Ribosome-binding ATPase YchF OS=Lactococcus lactis subsp. cremoris (strain SK11) OX=272622 GN=ychF PE=3 SV=1
DairySourCream.csv	434	444	LCLL_Q9CJI7	9676	18	12	11	0	8709400000	1917500000		4	4	3	2	0		41254	Ribosome-binding ATPase YchF OS=Lactococcus lactis subsp. lactis (strain IL1403) OX=272623 GN=yyaL PE=3 SV=1
DairySourCream.csv	434	445	LCLD_A0A5D4G0W8	9676	18	12	11	0	8709400000	1917500000		4	4	3	2	0		41254	Ribosome-binding ATPase YchF OS=Lactococcus lactis subsp. lactis bv. diacetylactis OX=44688 GN=ychF PE=3 SV=1
DairySourCream.csv	427	521	COW_Q3MHN2	9670	9	7	2	0	7950300000	0		4	4	4	1	0	Carbamidomethylation; Deamidation (NQ)	61998	Complement component C9 OS=Bos taurus OX=9913 GN=C9 PE=2 SV=1
DairySourCream.csv	466	522	COW_F1MY85	9631	4	3	0	1	586600000		1200100000	5	5	4	0	1	Phosphorylation (STY); Hexose (NSY)	188795	Complement C5 OS=Bos taurus OX=9913 GN=C5 PE=1 SV=3
DairySourCream.csv	324	693	COW_A0A3Q1LJT1	9607	22	22	8	8	136130000000	24165000000	13324000000	4	4	6	2	3	Carbamidomethylation; Deamidation (NQ)	25055	Ig-like domain-containing protein OS=Bos taurus OX=9913 PE=4 SV=1
DairySourCream.csv	275	1064	COW_Q32PA1	9537	21	21	21	21	17180000000	32533000000	18379000000	2	2	5	3	5	Carbamidomethylation	13663	CD59 molecule OS=Bos taurus OX=9913 GN=CD59 PE=2 SV=1
DairySourCream.csv	495	600	COW_P01017	9529	14	7	0	7	2045900000		0	3	3	2	0	1	Deamidation (NQ)	51424	Angiotensinogen OS=Bos taurus OX=9913 GN=AGT PE=1 SV=2
DairySourCream.csv	422	590	COW_Q3SZA1	9514	20	20	5	0	7672400000	0		3	3	4	1	0	Carbamidomethylation	23840	Rho-related GTP-binding protein RhoF OS=Bos taurus OX=9913 GN=RHOF PE=2 SV=1
DairySourCream.csv	330	786	LCLD_A0A5D4FSE2	9497	30	30	30	30	1011000000	11611000000	2512300000	3	3	3	5	2	Deamidation (NQ); Mutation	12390	Large ribosomal subunit protein uL18 OS=Lactococcus lactis subsp. lactis bv. diacetylactis OX=44688 GN=rplR PE=3 SV=1
DairySourCream.csv	330	787	LCLL_Q9CDX9	9497	30	30	30	30	1011000000	11611000000	2512300000	3	3	3	5	2	Deamidation (NQ); Mutation	12390	Large ribosomal subunit protein uL18 OS=Lactococcus lactis subsp. lactis (strain IL1403) OX=272623 GN=rplR PE=3 SV=1
DairySourCream.csv	330	790	LCLC_Q02W41	9497	30	30	30	30	1011000000	11611000000	2512300000	3	3	3	5	2	Deamidation (NQ); Mutation	12404	Large ribosomal subunit protein uL18 OS=Lactococcus lactis subsp. cremoris (strain SK11) OX=272622 GN=rplR PE=3 SV=1
DairySourCream.csv	387	498	LCLC_Q02WN7	9477	20	17	3	3	9238600000	811790000	145450000000	5	5	5	1	1		45384	Cyclopropane-fatty-acyl-phospholipid synthase OS=Lactococcus lactis subsp. cremoris (strain SK11) OX=272622 GN=LACR_2162 PE=3 SV=1
DairySourCream.csv	374	640	COW_G3MZ88	9466	28	14	18	14	53176000000	699100000	9650100000	3	3	4	3	2	Deamidation (NQ)	25715	DnaJ heat shock protein family (Hsp40) member B9 OS=Bos taurus OX=9913 GN=DNAJB9 PE=1 SV=1
DairySourCream.csv	277	1109	COW_Q0IIA2	9444	16	16	6	16	67053000000	689400000	681700000	2	2	8	2	3	Pyro-glu from Q	19604	Odorant-binding protein-like OS=Bos taurus OX=9913 GN=MGC151921 PE=2 SV=1
DairySourCream.csv	340	1635	COW_A0A3Q1LZ90	9403	19	19	19	19	76453000000	36383000000	5675200000	2	2	4	4	1	Carbamidomethylation; Methylation(others); Ubiquitin	13849	Ig-like domain-containing protein OS=Bos taurus OX=9913 PE=4 SV=1
DairySourCream.csv	276	1068	LCLC_Q02W43	9397	54	47	54	47	78941000000	31729000000	799200000	3	3	6	4	5	Deamidation (NQ)	6193	Large ribosomal subunit protein uL30 OS=Lactococcus lactis subsp. cremoris (strain SK11) OX=272622 GN=rpmD PE=3 SV=1
DairySourCream.csv	276	1069	LCLD_A0A5D4FVW4	9397	54	47	54	47	78941000000	31729000000	799200000	3	3	6	4	5	Deamidation (NQ)	6193	Large ribosomal subunit protein uL30 OS=Lactococcus lactis subsp. lactis bv. diacetylactis OX=44688 GN=rpmD PE=3 SV=1
DairySourCream.csv	276	1070	LCLL_Q9CDY1	9397	54	47	54	47	78941000000	31729000000	799200000	3	3	6	4	5	Deamidation (NQ)	6193	Large ribosomal subunit protein uL30 OS=Lactococcus lactis subsp. lactis (strain IL1403) OX=272623 GN=rpmD PE=3 SV=1
DairySourCream.csv	359	503	COW_P0CB32	9364	9	9	6	4	84496000000	1998200000		5	2	8	5	2	Carbamidomethylation; Oxidation (M); Deamidation (NQ); 2-amino-3-oxo-butanoic_acid	70389	Heat shock 70 kDa protein 1-like OS=Bos taurus OX=9913 GN=HSPA1L PE=3 SV=1
DairySourCream.csv	416	657	COW_E1BQ28	9347	15	15	0	2	30129000000		0	3	3	5	0	2	Carbamidomethylation; Deamidation (NQ)	49819	Solute carrier family 39 member 8 OS=Bos taurus OX=9913 GN=SLC39A8 PE=4 SV=1
DairySourCream.csv	444	795	LCLC_Q032I8	9273	12	12	12	0	1121000000	2287200000		2	2	2	2	0		31090	Aldo/keto reductase of diketogulonate reductase family OS=Lactococcus lactis subsp. cremoris (strain SK11) OX=272622 GN=LACR_0272 PE=4 SV=1
DairySourCream.csv	418	551	LCLC_Q031G4	9217	28	13	0	14	6176700000		292290000	3	3	3	0	2	Carbamidomethylation; Deamidation (NQ)	26382	Enoyl-[acyl-carrier-protein] reductase [NADH] OS=Lactococcus lactis subsp. cremoris (strain SK11) OX=272622 GN=LACR_0587 PE=3 SV=1
DairySourCream.csv	415	595	COW_Q3T000	9193	22	22	4	4	21402000000	0	1057200000	4	4	4	1	1		22467	Synaptobrevin homolog YKT6 OS=Bos taurus OX=9913 GN=YKT6 PE=2 SV=1
DairySourCream.csv	413	633	COW_P02584	9170	33	33	13	0	4570900000	2090200000		3	3	4	1	0	Deamidation (NQ)	15057	Profilin-1 OS=Bos taurus OX=9913 GN=PFN1 PE=1 SV=2
DairySourCream.csv	145	1065	COW_C6KGD8	9111	40	40	40	40	448980000000	171650000000	46144000000	2	2	11	12	8		7233	Histatherin OS=Bos taurus OX=9913 GN=HSTN PE=2 SV=1
DairySourCream.csv	145	1066	COW_A0A3Q1LX31	9111	40	40	40	40	448980000000	171650000000	46144000000	2	2	11	12	8		7155	Histatherin OS=Bos taurus OX=9913 GN=HSTN PE=3 SV=1
DairySourCream.csv	507	1502	COW_Q56K10	8882	15	0	15	15		0	689840000	2	2	0	1	2	Deamidation (NQ); Mutation	17026	Small ribosomal subunit protein uS19 OS=Bos taurus OX=9913 GN=RPS15 PE=2 SV=3
DairySourCream.csv	456	644	COW_P80311	8878	21	21	6	0	19797000000	2325800000		4	4	4	1	0	Carbamidomethylation; Deamidation (NQ); Ubiquitin	23744	Peptidyl-prolyl cis-trans isomerase B OS=Bos taurus OX=9913 GN=PPIB PE=1 SV=4
DairySourCream.csv	117	664	LCLD_A0A5P3IDI6	8703	19	19	12	12	49991000000	16462000000	7504600000	7	3	25	21	8	Deamidation (NQ); Ethylation; Acetylation (TSCYH); Methionine replacement by azido homoalanine; Mutation	36071	Glyceraldehyde-3-phosphate dehydrogenase OS=Lactococcus lactis subsp. lactis bv. diacetylactis OX=44688 GN=FTN78_chr0209 PE=3 SV=1
DairySourCream.csv	117	665	LCLL_P52987	8703	19	19	12	12	49991000000	16462000000	7504600000	7	3	25	21	8	Deamidation (NQ); Ethylation; Acetylation (TSCYH); Methionine replacement by azido homoalanine; Mutation	36057	Glyceraldehyde-3-phosphate dehydrogenase OS=Lactococcus lactis subsp. lactis (strain IL1403) OX=272623 GN=gap PE=3 SV=2
DairySourCream.csv	117	666	LCLC_Q031H0	8703	19	19	12	12	49991000000	16462000000	7504600000	7	3	25	21	8	Deamidation (NQ); Ethylation; Acetylation (TSCYH); Methionine replacement by azido homoalanine; Mutation	36134	Glyceraldehyde-3-phosphate dehydrogenase OS=Lactococcus lactis subsp. cremoris (strain SK11) OX=272622 GN=LACR_0580 PE=3 SV=1
DairySourCream.csv	493	825	LCLC_Q02ZS5	8700	18	18	0	0	4784700000			2	2	3	0	0	Deamidation (NQ)	30770	Amino acid ABC transporter substrate-binding protein PAAT family OS=Lactococcus lactis subsp. cremoris (strain SK11) OX=272622 GN=LACR_1009 PE=4 SV=1
DairySourCream.csv	417	745	COW_Q5E947	8598	17	12	11	6	10844000000	1694300000	369630000	4	4	3	2	1	Dehydration	22210	Peroxiredoxin-1 OS=Bos taurus OX=9913 GN=PRDX1 PE=2 SV=1
DairySourCream.csv	417	767	COW_Q9BGI2	8598	8	8	4	4	10844000000	1694300000	369630000	3	3	3	1	1		30741	Peroxiredoxin-4 OS=Bos taurus OX=9913 GN=PRDX4 PE=2 SV=1
DairySourCream.csv	417	1072	COW_A0A3Q1MIR5	8598	25	25	13	13	10844000000	1694300000	369630000	3	3	3	1	1		10408	Peroxiredoxin C-terminal domain-containing protein OS=Bos taurus OX=9913 PE=4 SV=1
DairySourCream.csv	421	647	COW_Q5EA19	8556	24	24	6	0	15804000000	0		4	4	5	1	0	Carbamidomethylation; Acetylation (Protein N-term)	22608	ADP-ribosylation factor-like protein 15 OS=Bos taurus OX=9913 GN=ARL15 PE=2 SV=1
DairySourCream.csv	490	754	COW_Q3T0A3	8490	10	10	10	0	13234000000	3046800000		2	2	2	2	0		27878	Complement factor D OS=Bos taurus OX=9913 GN=CFD PE=2 SV=1
DairySourCream.csv	505	917	COW_P07107	8479	39	39	18	0	9473100000	939110000		2	2	2	1	0		10044	Acyl-CoA-binding protein OS=Bos taurus OX=9913 GN=DBI PE=1 SV=2
DairySourCream.csv	486	731	LCLC_Q02XL8	8468	12	12	7	0	8257100000	0		2	2	2	1	0		36556	Catabolite control protein A OS=Lactococcus lactis subsp. cremoris (strain SK11) OX=272622 GN=LACR_1812 PE=4 SV=1
DairySourCream.csv	486	737	LCLL_Q9CF33	8468	12	12	7	0	8257100000	0		2	2	2	1	0		36647	Catabolite control protein A OS=Lactococcus lactis subsp. lactis (strain IL1403) OX=272623 GN=ccpA PE=1 SV=1
DairySourCream.csv	486	739	LCLD_A0A5P3IF41	8468	12	12	7	0	8257100000	0		2	2	2	1	0		36603	Catabolite control protein A OS=Lactococcus lactis subsp. lactis bv. diacetylactis OX=44688 GN=ccpA PE=4 SV=1
DairySourCream.csv	295	487	LCLC_Q02ZX9	8395	39	39	21	21	125820000000	18516000000	9776500000	4	4	7	4	2		13101	Large ribosomal subunit protein bL19 OS=Lactococcus lactis subsp. cremoris (strain SK11) OX=272622 GN=rplS PE=3 SV=1
DairySourCream.csv	455	536	COW_A0A3Q1M3Q4	8322	6	6	0	0	7813800000			4	3	6	0	0		77894	Aldehyde dehydrogenase domain-containing protein OS=Bos taurus OX=9913 GN=LOC508879 PE=3 SV=1
DairySourCream.csv	391	727	LCLC_Q02W34	8312	25	25	11	11	43252000000	10447000000	3727800000	3	3	4	2	1		12922	Large ribosomal subunit protein uL14 OS=Lactococcus lactis subsp. cremoris (strain SK11) OX=272622 GN=rplN PE=3 SV=1
DairySourCream.csv	391	728	LCLD_A0A5D4FTP6	8312	25	25	11	11	43252000000	10447000000	3727800000	3	3	4	2	1		12922	Large ribosomal subunit protein uL14 OS=Lactococcus lactis subsp. lactis bv. diacetylactis OX=44688 GN=rplN PE=3 SV=1
DairySourCream.csv	391	729	LCLL_Q9CDX2	8312	25	25	11	11	43252000000	10447000000	3727800000	3	3	4	2	1		12922	Large ribosomal subunit protein uL14 OS=Lactococcus lactis subsp. lactis (strain IL1403) OX=272623 GN=rplN PE=3 SV=1
DairySourCream.csv	479	621	LMC_C2KIM6	8298	12	12	0	0	12912000000			4	4	5	0	0		55049	Citrate lyase alpha chain OS=Leuconostoc mesenteroides subsp. cremoris ATCC 19254 OX=586220 GN=citF PE=4 SV=1
DairySourCream.csv	585	841	LCLL_Q9CJ43	8265	5	5	0	0	6454300000			2	2	2	0	0		52071	Glutamyl-tRNA(Gln) amidotransferase subunit A OS=Lactococcus lactis subsp. lactis (strain IL1403) OX=272623 GN=gatA PE=3 SV=1
DairySourCream.csv	585	842	LCLD_A0A5D4G195	8265	5	5	0	0	6454300000			2	2	2	0	0		52071	Glutamyl-tRNA(Gln) amidotransferase subunit A OS=Lactococcus lactis subsp. lactis bv. diacetylactis OX=44688 GN=gatA PE=3 SV=1
DairySourCream.csv	585	1075	LCLC_Q032T3	8265	5	5	0	0	6454300000			2	2	2	0	0		52160	Glutamyl-tRNA(Gln) amidotransferase subunit A OS=Lactococcus lactis subsp. cremoris (strain SK11) OX=272622 GN=gatA PE=3 SV=1
DairySourCream.csv	457	563	COW_F6R4P6	8263	8	8	0	4	5587300000		1798500000	3	3	3	0	1	Carbamidomethylation	62705	Serpin family D member 1 OS=Bos taurus OX=9913 GN=SERPIND1 PE=3 SV=1
DairySourCream.csv	474	601	LCLC_Q030W1	8247	6	4	4	0	5997100000	1559100000		3	3	2	2	0		126350	Pyruvate carboxylase OS=Lactococcus lactis subsp. cremoris (strain SK11) OX=272622 GN=LACR_0696 PE=4 SV=1
DairySourCream.csv	474	604	LCLL_Q9CHQ7	8247	6	4	4	0	5997100000	1559100000		3	3	2	2	0		126406	Pyruvate carboxylase OS=Lactococcus lactis subsp. lactis (strain IL1403) OX=272623 GN=pycA PE=4 SV=1
DairySourCream.csv	474	605	LCLD_A0A5P3IBW8	8247	6	4	4	0	5997100000	1559100000		3	3	2	2	0		126406	Pyruvate carboxylase OS=Lactococcus lactis subsp. lactis bv. diacetylactis OX=44688 GN=D8K17_09805 PE=4 SV=1
DairySourCream.csv	469	736	COW_P25975	8166	8	8	4	0	6537800000	1435600000		2	2	2	1	0	Carbamidomethylation	37347	Procathepsin L OS=Bos taurus OX=9913 GN=CTSL PE=1 SV=3
DairySourCream.csv	480	810	COW_Q0VCM5	8143	6	6	3	0	5393500000	0		3	3	3	1	0	Deamidation (NQ); Oxidation (HW)	101237	Inter-alpha-trypsin inhibitor heavy chain H1 OS=Bos taurus OX=9913 GN=ITIH1 PE=1 SV=1
DairySourCream.csv	458	677	COW_F6RMV5	8137	13	13	7	7	7203100000	854240000	1360500000	3	3	3	1	1		39193	Leucine rich alpha-2-glycoprotein 1 OS=Bos taurus OX=9913 GN=LRG1 PE=1 SV=1
DairySourCream.csv	562	770	COW_A7Z024	8116	6	6	0	0	7115600000			2	2	2	0	0		39460	Protein XRP2 OS=Bos taurus OX=9913 GN=RP2 PE=2 SV=1
DairySourCream.csv	377	906	COW_F1MGC2	8057	14	14	9	7	49393000000	8308100000	2915200000	3	3	5	2	1	Carbamidomethylation; Deamidation (NQ); Carbamidomethylation (DHKE X@N-term)	21080	Ribonuclease A family member 2 OS=Bos taurus OX=9913 GN=RNASE2 PE=3 SV=3
DairySourCream.csv	445	477	COW_Q07130	8022	12	8	0	4	2910200000		0	4	4	3	0	1		56903	UTP--glucose-1-phosphate uridylyltransferase OS=Bos taurus OX=9913 GN=UGP2 PE=1 SV=2
DairySourCream.csv	566	854	LCLC_Q02WA6	7916	24	24	0	0	4119600000			2	2	2	0	0		16609	DNA-binding ferritin-like protein (Oxidative damage protectant) OS=Lactococcus lactis subsp. cremoris (strain SK11) OX=272622 GN=LACR_2311 PE=3 SV=1
DairySourCream.csv	566	875	LCLD_A0A5D4FTX2	7916	24	24	0	0	4119600000			2	2	2	0	0		16653	DNA protection during starvation protein OS=Lactococcus lactis subsp. lactis bv. diacetylactis OX=44688 GN=D8K17_11155 PE=3 SV=1
DairySourCream.csv	566	876	LCLL_Q9CE23	7916	24	24	0	0	4119600000			2	2	2	0	0		16653	Non-heme iron-binding ferritin OS=Lactococcus lactis subsp. lactis (strain IL1403) OX=272623 GN=dpsA PE=3 SV=1
DairySourCream.csv	542	807	LCLD_A0A5P3IDR5	7891	10	10	0	0	13412000000			2	2	2	0	0	Deamidation (NQ)	36652	BMP family ABC transporter substrate-binding protein OS=Lactococcus lactis subsp. lactis bv. diacetylactis OX=44688 GN=D8K17_06080 PE=3 SV=1
DairySourCream.csv	542	808	LCLL_Q9CFM9	7891	10	10	0	0	13412000000			2	2	2	0	0	Deamidation (NQ)	36652	Basic membrane protein A OS=Lactococcus lactis subsp. lactis (strain IL1403) OX=272623 GN=bmpA PE=3 SV=1
DairySourCream.csv	542	809	LCLC_Q02YD8	7891	10	10	0	0	13412000000			2	2	2	0	0	Deamidation (NQ)	36891	Nucleoside-binding protein OS=Lactococcus lactis subsp. cremoris (strain SK11) OX=272622 GN=LACR_1527 PE=3 SV=1
DairySourCream.csv	529	845	COW_A7Z066	7869	6	6	0	0	4257200000			3	3	3	0	0	Acetylation (N-term); Acetylation (K)	67776	Calnexin OS=Bos taurus OX=9913 GN=CANX PE=1 SV=1
DairySourCream.csv	564	805	COW_C4T8B4	7868	16	16	0	0	1668100000			2	2	2	0	0		25292	Pentraxin family member OS=Bos taurus OX=9913 GN=CRP PE=2 SV=1
DairySourCream.csv	409	708	LCLD_A0A3B0GI45	7850	26	16	26	16	22909000000	4216800000	1325500000	2	2	1	3	1		10033	Large ribosomal subunit protein bL27 OS=Lactococcus lactis subsp. lactis bv. diacetylactis OX=44688 GN=rpmA PE=3 SV=1
DairySourCream.csv	409	709	LCLC_Q02ZA6	7850	26	16	26	16	22909000000	4216800000	1325500000	2	2	1	3	1		10033	Large ribosomal subunit protein bL27 OS=Lactococcus lactis subsp. cremoris (strain SK11) OX=272622 GN=rpmA PE=3 SV=1
DairySourCream.csv	429	1925	LCLL_Q9CFB2	7847	33	33	26	26	62129000000	7071200000	2977400000	3	3	3	1	1	Mutation	10281	Small ribosomal subunit protein bS16 OS=Lactococcus lactis subsp. lactis (strain IL1403) OX=272623 GN=rpsP PE=3 SV=1
DairySourCream.csv	429	1926	LCLD_A0A5D4GL99	7847	33	33	26	26	62129000000	7071200000	2977400000	3	3	3	1	1	Mutation	10281	Small ribosomal subunit protein bS16 OS=Lactococcus lactis subsp. lactis bv. diacetylactis OX=44688 GN=rpsP PE=3 SV=1
DairySourCream.csv	392	764	LCLC_Q02W32	7816	38	32	38	14	7291500000	15722000000	641780000	4	4	3	4	2	Carboxylation (DKW); Mutation	7859	Large ribosomal subunit protein uL29 OS=Lactococcus lactis subsp. cremoris (strain SK11) OX=272622 GN=rpmC PE=3 SV=1
DairySourCream.csv	392	765	LCLD_A0A5D4FYQ0	7816	38	32	38	14	7291500000	15722000000	641780000	4	4	3	4	2	Carboxylation (DKW); Mutation	7859	Large ribosomal subunit protein uL29 OS=Lactococcus lactis subsp. lactis bv. diacetylactis OX=44688 GN=rpmC PE=3 SV=1
DairySourCream.csv	392	766	LCLL_Q9CDX0	7816	38	32	38	14	7291500000	15722000000	641780000	4	4	3	4	2	Carboxylation (DKW); Mutation	7859	Large ribosomal subunit protein uL29 OS=Lactococcus lactis subsp. lactis (strain IL1403) OX=272623 GN=rpmC PE=3 SV=1
DairySourCream.csv	514	643	COW_Q2KJ32	7708	10	10	1	1	4221000000	8019300000	0	4	4	5	12	2		52555	Methanethiol oxidase OS=Bos taurus OX=9913 GN=SELENBP1 PE=1 SV=1
DairySourCream.csv	460	1098	LCLC_Q031J1	7675	10	10	5	0	6443100000	2641300000		2	2	3	1	0	Deamidation (NQ); Mutation	33684	Cysteine synthase OS=Lactococcus lactis subsp. cremoris (strain SK11) OX=272622 GN=LACR_0537 PE=3 SV=1
DairySourCream.csv	475	652	COW_P33046	7670	33	21	0	12	1315000000		0	3	3	3	0	1	Carbamidomethylation; Deamidation (NQ)	16479	Cathelicidin-4 OS=Bos taurus OX=9913 GN=CATHL4 PE=1 SV=1
DairySourCream.csv	453	979	LCLL_P0C2U4	7654	11	9	4	6	5342500000	2670100000	0	3	3	2	1	2	Deamidation (NQ); Carbamidomethylation (DHKE X@N-term)	41477	Protein RecA chromosomal OS=Lactococcus lactis subsp. lactis (strain IL1403) OX=272623 GN=recA PE=3 SV=1
DairySourCream.csv	453	980	LCLD_A0A5D4G8A1	7654	11	9	4	6	5342500000	2670100000	0	3	3	2	1	2	Deamidation (NQ); Carbamidomethylation (DHKE X@N-term)	41477	Protein RecA OS=Lactococcus lactis subsp. lactis bv. diacetylactis OX=44688 GN=recA PE=3 SV=1
DairySourCream.csv	453	981	LCLC_Q031W5	7654	11	9	4	6	5342500000	2670100000	0	3	3	2	1	2	Deamidation (NQ); Carbamidomethylation (DHKE X@N-term)	41380	Protein RecA OS=Lactococcus lactis subsp. cremoris (strain SK11) OX=272622 GN=recA PE=3 SV=1
DairySourCream.csv	553	830	LCLC_Q02VZ3	7625	52	24	28	0	0	1479800000		2	2	1	1	0		11989	Protein translocase subunit yajC OS=Lactococcus lactis subsp. cremoris (strain SK11) OX=272622 GN=LACR_2436 PE=3 SV=1
DairySourCream.csv	581	701	LCLC_Q031X4	7539	28	28	0	0	482570000			3	3	3	0	0	Deamidation (NQ)	33328	ABC-type dipeptide/oligopeptide/nickel transport system permease component OS=Lactococcus lactis subsp. cremoris (strain SK11) OX=272622 GN=LACR_0391 PE=3 SV=1
DairySourCream.csv	509	1791	LCLC_Q02Y12	7490	43	43	0	0	2194000000			2	2	3	0	0	Deamidation (NQ); Proline oxidation to pyroglutamic acid	10266	Small ribosomal subunit protein bS16 OS=Lactococcus lactis subsp. cremoris (strain SK11) OX=272622 GN=rpsP PE=3 SV=1
DairySourCream.csv	441	878	COW_A0A3Q1MF14	7487	4	4	2	2	21052000000	297800000	860000	2	2	2	1	1		68905	Complement factor I OS=Bos taurus OX=9913 GN=CFI PE=1 SV=1
DairySourCream.csv	504	650	COW_A0A3Q1LHR9	7471	7	7	0	0	5529200000			3	3	3	0	0		61391	Tripeptidyl-peptidase 1 OS=Bos taurus OX=9913 GN=TPP1 PE=4 SV=1
DairySourCream.csv	508	1076	LCLC_Q02XA4	7429	13	7	6	6	8135400000	512750000	697630000	2	2	1	1	1		31970	ATP synthase gamma chain OS=Lactococcus lactis subsp. cremoris (strain SK11) OX=272622 GN=atpG PE=3 SV=1
DairySourCream.csv	508	1077	LCLD_A0A5D4FQ10	7429	13	7	6	6	8135400000	512750000	697630000	2	2	1	1	1		31997	ATP synthase gamma chain OS=Lactococcus lactis subsp. lactis bv. diacetylactis OX=44688 GN=atpG PE=3 SV=1
DairySourCream.csv	508	1078	LCLL_Q9CER9	7429	13	7	6	6	8135400000	512750000	697630000	2	2	1	1	1		31997	ATP synthase gamma chain OS=Lactococcus lactis subsp. lactis (strain IL1403) OX=272623 GN=atpG PE=3 SV=1
DairySourCream.csv	433	832	COW_Q3ZCH0	7387	6	4	2	2	25453000000	353300000	423020000	3	3	3	1	1	Deamidation (NQ); Phosphorylation (STY); Dehydration	73742	Stress-70 protein mitochondrial OS=Bos taurus OX=9913 GN=HSPA9 PE=2 SV=1
DairySourCream.csv	414	680	LCLL_Q9CIG5	7357	19	19	12	6	24192000000	1168900000	0	4	4	4	2	1		26766	Transcriptional regulatory protein WalR OS=Lactococcus lactis subsp. lactis (strain IL1403) OX=272623 GN=llrC PE=4 SV=1
DairySourCream.csv	414	681	LCLD_A0A5D4G7N4	7357	19	19	12	6	24192000000	1168900000	0	4	4	4	2	1		26766	Transcriptional regulatory protein WalR OS=Lactococcus lactis subsp. lactis bv. diacetylactis OX=44688 GN=D8K17_02385 PE=4 SV=1
DairySourCream.csv	414	682	LCLC_Q031S4	7357	19	19	12	6	24192000000	1168900000	0	4	4	4	2	1		26766	Transcriptional regulatory protein WalR OS=Lactococcus lactis subsp. cremoris (strain SK11) OX=272622 GN=LACR_0444 PE=4 SV=1
DairySourCream.csv	552	613	LCLC_Q02XU2	7322	13	13	0	0	8534600000			4	4	5	0	0	Deamidation (NQ)	71742	Transketolase OS=Lactococcus lactis subsp. cremoris (strain SK11) OX=272622 GN=LACR_1734 PE=3 SV=1
DairySourCream.csv	506	850	COW_P79105	7281	55	0	55	0		2541500000		2	2	0	3	0	Deamidation (NQ)	10685	Protein S100-A12 OS=Bos taurus OX=9913 GN=S100A12 PE=1 SV=3
DairySourCream.csv	442	817	LMC_C2KIX8	7267	10	10	3	0	658100000			3	2	5	1	0	Methylation(KR); Carbamidomethylation (DHKE X@N-term)	28874	Small ribosomal subunit protein uS2 OS=Leuconostoc mesenteroides subsp. cremoris ATCC 19254 OX=586220 GN=rpsB PE=3 SV=1
DairySourCream.csv	587	861	LCLD_A0A5D4GJT9	7266	12	12	0	0	2062100000			2	2	2	0	0		23769	Peptide deformylase OS=Lactococcus lactis subsp. lactis bv. diacetylactis OX=44688 GN=def PE=3 SV=1
DairySourCream.csv	587	862	LCLC_Q031G9	7266	12	12	0	0	2062100000			2	2	2	0	0		23783	Peptide deformylase OS=Lactococcus lactis subsp. cremoris (strain SK11) OX=272622 GN=def PE=3 SV=1
DairySourCream.csv	426	1087	COW_Q5E9R3	7215	5	5	0	0	0			3	2	5	0	0	Guanidination	60682	EH domain-containing protein 1 OS=Bos taurus OX=9913 GN=EHD1 PE=1 SV=1
DairySourCream.csv	591	847	LCLD_A0A5D4GPX3	7199	6	6	0	0	5554200000			2	2	2	0	0		66129	Septation ring formation regulator EzrA OS=Lactococcus lactis subsp. lactis bv. diacetylactis OX=44688 GN=ezrA PE=3 SV=1
DairySourCream.csv	591	848	LCLL_Q9CDR6	7199	6	6	0	0	5554200000			2	2	2	0	0		66129	Septation ring formation regulator EzrA OS=Lactococcus lactis subsp. lactis (strain IL1403) OX=272623 GN=ezrA PE=3 SV=1
DairySourCream.csv	591	835	LCLC_Q02VY0	7199	6	6	0	0	5554200000			2	2	2	0	0		66322	Septation ring formation regulator EzrA OS=Lactococcus lactis subsp. cremoris (strain SK11) OX=272622 GN=ezrA PE=3 SV=1
DairySourCream.csv	528	683	COW_Q863B3	7133	5	4	0	2	1405400000		924660000	3	3	2	0	1		101989	Staphylococcal nuclease domain-containing protein 1 OS=Bos taurus OX=9913 GN=SND1 PE=1 SV=1
DairySourCream.csv	582	730	COW_A7Z014	7109	7	7	0	0	682130000			2	2	2	0	0		67798	TKT protein OS=Bos taurus OX=9913 GN=TKT PE=1 SV=1
DairySourCream.csv	573	837	COW_A0A452DIQ5	7094	33	33	0	0	30342000000			3	3	3	0	0	Dihydroxy	14162	Globin family profile domain-containing protein OS=Bos taurus OX=9913 GN=HBA1 PE=3 SV=1
DairySourCream.csv	573	852	COW_P01966	7094	32	32	0	0	30342000000			3	3	3	0	0	Dihydroxy	15184	Hemoglobin subunit alpha OS=Bos taurus OX=9913 GN=HBA PE=1 SV=2
DairySourCream.csv	533	678	LCLD_A0A5P3ID28	7075	9	6	3	0	2684600000	0		3	3	2	1	0		59427	Formate--tetrahydrofolate ligase OS=Lactococcus lactis subsp. lactis bv. diacetylactis OX=44688 GN=fhs PE=3 SV=1
DairySourCream.csv	533	679	LCLL_Q9CH07	7075	9	6	3	0	2684600000	0		3	3	2	1	0		59443	Formate--tetrahydrofolate ligase OS=Lactococcus lactis subsp. lactis (strain IL1403) OX=272623 GN=fhs PE=3 SV=1
DairySourCream.csv	533	806	LCLC_Q02ZS7	7075	6	6	0	0	2684600000			2	2	2	0	0		59489	Formate--tetrahydrofolate ligase OS=Lactococcus lactis subsp. cremoris (strain SK11) OX=272622 GN=fhs PE=3 SV=1
DairySourCream.csv	548	758	COW_Q29437	7068	5	5	0	0	964400000			2	2	2	0	0		84757	Primary amine oxidase liver isozyme OS=Bos taurus OX=9913 PE=1 SV=1
DairySourCream.csv	599	1118	LCLC_Q02XX5	7057	16	16	0	0	6832300000			2	2	2	0	0		26654	DNA-binding response regulator OmpR family (Rec-wHTH domains) OS=Lactococcus lactis subsp. cremoris (strain SK11) OX=272622 GN=LACR_1701 PE=4 SV=1
DairySourCream.csv	599	1119	LCLL_Q9CF87	7057	16	16	0	0	6832300000			2	2	2	0	0		26684	Two-component system regulator OS=Lactococcus lactis subsp. lactis (strain IL1403) OX=272623 GN=llrA PE=4 SV=1
DairySourCream.csv	599	1120	LCLD_A0A5D4GHW0	7057	16	16	0	0	6832300000			2	2	2	0	0		26684	DNA-binding response regulator OS=Lactococcus lactis subsp. lactis bv. diacetylactis OX=44688 GN=D8K17_05290 PE=4 SV=1
DairySourCream.csv	574	826	COW_A0A3Q1LW82	7049	11	11	0	0	0			2	2	2	0	0	Carbamidomethylation	45220	N-myc downstream regulated 1 OS=Bos taurus OX=9913 GN=NDRG1 PE=3 SV=1
DairySourCream.csv	534	732	COW_Q3T0P6	7044	8	8	0	0	801600000			2	2	2	0	0		44538	Phosphoglycerate kinase 1 OS=Bos taurus OX=9913 GN=PGK1 PE=2 SV=3
DairySourCream.csv	494	912	LCLC_Q031P2	7036	9	3	0	6	13284000000		0	2	2	2	0	1		48645	Phosphoglucosamine mutase OS=Lactococcus lactis subsp. cremoris (strain SK11) OX=272622 GN=glmM PE=3 SV=1
DairySourCream.csv	572	663	COW_F1MD24	7022	8	8	0	0	7072800000			3	3	3	0	0	Carbamidomethylation	73102	Solute carrier family 5 member 1 OS=Bos taurus OX=9913 GN=SLC5A1 PE=1 SV=2
DairySourCream.csv	774	1136	LCLC_Q02VQ2	6890	52	16	36	0	4070600000	11361000000		2	2	1	1	0		7624	Prophage protein OS=Lactococcus lactis subsp. cremoris (strain SK11) OX=272622 GN=LACR_2542 PE=4 SV=1
DairySourCream.csv	549	791	COW_G3N0X3	6853	7	7	0	0	8942200000			2	2	2	0	0	Carbamidomethylation	53634	Interleukin 17 receptor E like OS=Bos taurus OX=9913 GN=IL17REL PE=4 SV=2
DairySourCream.csv	476	755	COW_A0A3Q1MQV3	6776	2	2	0	0	7747900000			2	2	3	0	0		129878	Thrombospondin 1 OS=Bos taurus OX=9913 GN=THBS1 PE=3 SV=1
DairySourCream.csv	575	853	COW_Q0VCJ8	6775	7	7	0	0	3572300000			2	2	2	0	0		36536	Protein-L-histidine N-pros-methyltransferase OS=Bos taurus OX=9913 GN=METTL9 PE=2 SV=1
DairySourCream.csv	538	700	LCLD_A0A5D4GIZ8	6675	7	7	0	0	6136400000			2	2	2	0	0		50741	RNA polymerase sigma factor SigA OS=Lactococcus lactis subsp. lactis bv. diacetylactis OX=44688 GN=rpoD PE=3 SV=1
DairySourCream.csv	538	703	LCLC_Q031H6	6675	7	7	0	0	6136400000			2	2	2	0	0		50725	RNA polymerase sigma factor SigA OS=Lactococcus lactis subsp. cremoris (strain SK11) OX=272622 GN=sigA PE=3 SV=1
DairySourCream.csv	565	1007	LCLC_Q02WN5	6643	9	4	0	5	848600000		6473000000	2	2	1	0	2	Acetylation (N-term); Acetylation (K)	40905	Putative adhesin domain-containing protein OS=Lactococcus lactis subsp. cremoris (strain SK11) OX=272622 GN=LACR_2166 PE=4 SV=1
DairySourCream.csv	576	873	COW_A0A452DIN2	6611	14	14	0	0	0			2	2	2	0	0		26673	Cathelicidin 5 OS=Bos taurus OX=9913 GN=CATHL5 PE=3 SV=1
DairySourCream.csv	584	839	LCLL_Q9CE80	6602	6	6	0	0	3897400000			2	2	2	0	0		66545	Aspartate--tRNA ligase OS=Lactococcus lactis subsp. lactis (strain IL1403) OX=272623 GN=aspS PE=3 SV=1
DairySourCream.csv	443	637	LCLC_Q031D7	6581	12	8	12	0	4122700000	1539800000		3	3	2	3	0	Deamidation (NQ)	44923	Serine hydroxymethyltransferase OS=Lactococcus lactis subsp. cremoris (strain SK11) OX=272622 GN=glyA PE=3 SV=1
DairySourCream.csv	526	659	LCLC_Q02Y55	6561	8	7	1	0	6166700000	3970900000		5	5	4	1	0	Carbamidomethylation	79650	Phosphoribosylformylglycinamidine synthase subunit PurL OS=Lactococcus lactis subsp. cremoris (strain SK11) OX=272622 GN=purL PE=3 SV=1
DairySourCream.csv	526	670	LCLD_A0A5D4GML1	6561	7	7	0	0	6166700000			4	4	4	0	0	Carbamidomethylation	79695	Phosphoribosylformylglycinamidine synthase subunit PurL OS=Lactococcus lactis subsp. lactis bv. diacetylactis OX=44688 GN=purL PE=3 SV=1
DairySourCream.csv	526	671	LCLL_Q9CFE8	6561	7	7	0	0	6166700000			4	4	4	0	0	Carbamidomethylation	79695	Phosphoribosylformylglycinamidine synthase subunit PurL OS=Lactococcus lactis subsp. lactis (strain IL1403) OX=272623 GN=purL PE=3 SV=1
DairySourCream.csv	586	676	COW_A5D7E8	6530	4	4	0	0	2329600000			2	2	2	0	0		56930	Protein disulfide-isomerase OS=Bos taurus OX=9913 GN=PDIA3 PE=2 SV=1
DairySourCream.csv	551	846	LCLC_Q032A0	6467	11	11	0	5	18486000000		357250000	2	2	2	0	1		40959	Methionine import ATP-binding protein MetN OS=Lactococcus lactis subsp. cremoris (strain SK11) OX=272622 GN=metN PE=3 SV=1
DairySourCream.csv	598	1095	LCLL_Q9CHU8	6441	32	14	0	19	1416800000		0	2	2	1	0	1		14846	DUF948 domain-containing protein OS=Lactococcus lactis subsp. lactis (strain IL1403) OX=272623 GN=ygaI PE=4 SV=1
DairySourCream.csv	598	1096	LCLD_A0A5P3IE76	6441	32	14	0	19	1416800000		0	2	2	1	0	1		14846	DUF948 domain-containing protein OS=Lactococcus lactis subsp. lactis bv. diacetylactis OX=44688 GN=D8K17_10080 PE=4 SV=1
DairySourCream.csv	598	1097	LCLC_Q031B5	6441	32	14	0	19	1416800000		0	2	2	1	0	1		14832	Methyl-accepting chemotaxis-like domain containing protein OS=Lactococcus lactis subsp. cremoris (strain SK11) OX=272622 GN=LACR_0640 PE=4 SV=1
DairySourCream.csv	491	698	LCLD_A0A5P3IK36	6398	12	9	6	3	12812000000	0	6644300000	3	3	2	1	1		34194	DNA-directed RNA polymerase subunit alpha OS=Lactococcus lactis subsp. lactis bv. diacetylactis OX=44688 GN=rpoA PE=3 SV=1
DairySourCream.csv	491	699	LCLL_Q9CDY3	6398	12	9	6	3	12812000000	0	6644300000	3	3	2	1	1		34194	DNA-directed RNA polymerase subunit alpha OS=Lactococcus lactis subsp. lactis (strain IL1403) OX=272623 GN=rpoA PE=3 SV=1
DairySourCream.csv	561	704	COW_A5D984	6388	7	4	2	0	1951700000	1140500000		2	2	1	1	0		57949	Pyruvate kinase OS=Bos taurus OX=9913 GN=PKM PE=1 SV=1
DairySourCream.csv	473	589	COW_A5D7R6	6346	5	3	2	0	3091300000	2136700000		3	3	2	1	0		106186	ITIH2 protein OS=Bos taurus OX=9913 GN=ITIH2 PE=1 SV=1
DairySourCream.csv	503	656	LCLC_Q02VR7	6304	7	7	0	0	8782900000			3	3	3	0	0		57700	Glucose-6-phosphate 1-dehydrogenase OS=Lactococcus lactis subsp. cremoris (strain SK11) OX=272622 GN=zwf PE=3 SV=1
DairySourCream.csv	577	867	LCLD_A0A5P3IIA8	6267	10	6	5	0	255200000	0		2	2	1	1	0		36569	D-2-hydroxyacid dehydrogenase OS=Lactococcus lactis subsp. lactis bv. diacetylactis OX=44688 GN=D8K17_10960 PE=4 SV=1
DairySourCream.csv	577	868	LCLL_Q9CE59	6267	10	6	5	0	255200000	0		2	2	1	1	0		36569	Dehydrogenase OS=Lactococcus lactis subsp. lactis (strain IL1403) OX=272623 GN=yugC PE=4 SV=1
DairySourCream.csv	577	869	LCLC_Q02WG6	6267	10	6	5	0	255200000	0		2	2	1	1	0		36465	Phosphoglycerate dehydrogenase related enzyme OS=Lactococcus lactis subsp. cremoris (strain SK11) OX=272622 GN=LACR_2250 PE=3 SV=1
DairySourCream.csv	559	673	COW_A0A3Q1LP66	6244	11	11	0	0	4577600000			3	3	3	0	0		41048	Plasma serine protease inhibitor OS=Bos taurus OX=9913 GN=SERPINA5 PE=3 SV=1
DairySourCream.csv	559	675	COW_Q9N2I2	6244	10	10	0	0	4577600000			3	3	3	0	0		45297	Plasma serine protease inhibitor OS=Bos taurus OX=9913 GN=SERPINA5 PE=1 SV=1
DairySourCream.csv	579	1008	COW_F6RFP6	6163	10	10	0	0	8138400000			2	2	2	0	0	Carbamidomethylation	34897	Basigin OS=Bos taurus OX=9913 GN=BSG PE=1 SV=1
DairySourCream.csv	672	756	COW_P27479	6152	5	2	3	0	822940000	0		2	2	1	1	0		75124	Polyunsaturated fatty acid lipoxygenase ALOX15 OS=Bos taurus OX=9913 GN=ALOX15 PE=1 SV=3
DairySourCream.csv	510	1093	COW_Q17QE5	6152	22	0	22	0		769370000		2	2	0	3	0		21728	Calcium and integrin-binding protein 1 OS=Bos taurus OX=9913 GN=CIB1 PE=2 SV=1
DairySourCream.csv	541	748	COW_Q5EAB4	5980	6	4	4	2	1196600000	0	0	2	2	1	1	1		44562	Chitinase domain-containing protein 1 OS=Bos taurus OX=9913 GN=CHID1 PE=2 SV=1
DairySourCream.csv	404	1481	COW_A0A3S5ZPG9	5912	4	4	3	0	104640000000	24883000000		2	2	5	2	0		35683	Mucin 15 cell surface associated OS=Bos taurus OX=9913 GN=MUC15 PE=4 SV=1
DairySourCream.csv	530	802	COW_A5PK13	5884	4	4	0	0	463800000			2	2	2	0	0	Carbamidomethylation	92319	Volume-regulated anion channel subunit LRRC8C OS=Bos taurus OX=9913 GN=LRRC8C PE=2 SV=1
DairySourCream.csv	722	883	LCLC_Q030M6	5747	20	20	0	0	849230000			2	2	2	0	0		16350	Large ribosomal subunit protein bL9 OS=Lactococcus lactis subsp. cremoris (strain SK11) OX=272622 GN=rplI PE=3 SV=1
DairySourCream.csv	461	1474	COW_A0A3Q1M5X4	5719	18	8	18	8	33455000000	7174500000	3318600000	2	2	2	2	1	2 5-dimethypyrrole	15550	Serum amyloid A protein OS=Bos taurus OX=9913 GN=M-SAA3.2 PE=3 SV=1
DairySourCream.csv	461	1783	COW_A0A3Q1M3H8	5719	18	8	18	8	33455000000	7174500000	3318600000	2	2	2	2	1	2 5-dimethypyrrole	15710	Serum amyloid A protein OS=Bos taurus OX=9913 GN=SAA3 PE=3 SV=1
DairySourCream.csv	593	952	COW_O18836	5712	13	13	0	0	160200000			2	2	2	0	0	Deamidation (NQ)	42551	Growth/differentiation factor 8 OS=Bos taurus OX=9913 GN=MSTN PE=1 SV=2
DairySourCream.csv	524	599	COW_A7MB57	5677	8	6	3	0	477850000	3155100000		4	2	3	2	0	Carbamidomethylation	60597	Tyrosine-protein kinase OS=Bos taurus OX=9913 GN=YES1 PE=2 SV=1
DairySourCream.csv	524	669	COW_F1N261	5677	9	2	6	2		3155100000	249070000	4	3	1	3	1	Deamidation (NQ)	58735	Tyrosine-protein kinase OS=Bos taurus OX=9913 GN=LYN PE=1 SV=1
DairySourCream.csv	521	690	LCLC_Q02YP9	5670	3	2	2	0	8327300000	5065200000		3	3	2	2	0		164224	Glutamate synthase (NADH) large subunit OS=Lactococcus lactis subsp. cremoris (strain SK11) OX=272622 GN=LACR_1407 PE=3 SV=1
DairySourCream.csv	521	774	LCLD_A0A5D4GKB9	5670	2	1	2	0	2798500000	5065200000		2	2	1	2	0		164391	Glutamate synthase [NADPH] large chain OS=Lactococcus lactis subsp. lactis bv. diacetylactis OX=44688 GN=D8K17_06575 PE=3 SV=1
DairySourCream.csv	521	775	LCLL_Q9CG24	5670	2	1	2	0	2798500000	5065200000		2	2	1	2	0		164391	Glutamate synthase large subunit OS=Lactococcus lactis subsp. lactis (strain IL1403) OX=272623 GN=gltB PE=3 SV=1
DairySourCream.csv	676	799	COW_E1BJ18	5607	5	5	0	0	12863000000			2	2	2	0	0		74980	Calpain 6 OS=Bos taurus OX=9913 GN=CAPN6 PE=3 SV=1
DairySourCream.csv	580	978	COW_P09487	5487	4	2	4	0	807900000	2251900000		2	2	2	2	0		57193	Alkaline phosphatase tissue-nonspecific isozyme OS=Bos taurus OX=9913 GN=ALPL PE=1 SV=2
DairySourCream.csv	525	1792	LCLD_A0A5D4GET1	5432	19	15	15	19	5585400000	870590000	9502200000	2	2	1	1	3	Oxidation (M); Deamidation (NQ)	8933	UPF0154 protein D8K17_006500 OS=Lactococcus lactis subsp. lactis bv. diacetylactis OX=44688 GN=D8K17_06590 PE=3 SV=1
DairySourCream.csv	525	1793	LCLL_Q9CG27	5432	19	15	15	19	5585400000	870590000	9502200000	2	2	1	1	3	Oxidation (M); Deamidation (NQ)	8933	UPF0154 protein YnbE OS=Lactococcus lactis subsp. lactis (strain IL1403) OX=272623 GN=ynbE PE=3 SV=1
DairySourCream.csv	525	1794	LCLC_Q02YQ2	5432	19	15	15	19	5585400000	870590000	9502200000	2	2	1	1	3	Oxidation (M); Deamidation (NQ)	8933	UPF0154 protein LACR_1404 OS=Lactococcus lactis subsp. cremoris (strain SK11) OX=272622 GN=LACR_1404 PE=3 SV=1
DairySourCream.csv	488	1105	LCLC_Q02W48	5398	61	61	26	0	43376000000	2895400000		2	2	5	1	0	Carbamidomethylation	4421	Large ribosomal subunit protein bL36 OS=Lactococcus lactis subsp. cremoris (strain SK11) OX=272622 GN=rpmJ PE=3 SV=1
DairySourCream.csv	488	1106	LCLL_P0A493	5398	61	61	26	0	43376000000	2895400000		2	2	5	1	0	Carbamidomethylation	4421	Large ribosomal subunit protein bL36 OS=Lactococcus lactis subsp. lactis (strain IL1403) OX=272623 GN=rpmJ PE=3 SV=1
DairySourCream.csv	423	1114	COW_P46161	5305	28	28	12	12	32489000000	2857300000	1765800000	2	2	3	1	1	Carbamidomethylation	6325	Beta-defensin 3 (Fragment) OS=Bos taurus OX=9913 GN=DEFB3 PE=1 SV=3
DairySourCream.csv	560	685	LCLC_Q02ZT2	5045	10	10	0	0	3023900000			3	3	4	0	0	Deamidation (NQ)	45804	Phosphopentomutase OS=Lactococcus lactis subsp. cremoris (strain SK11) OX=272622 GN=deoB PE=3 SV=1
DairySourCream.csv	560	833	LCLL_Q9CH12	5045	7	7	0	0	2616200000			2	2	3	0	0	Deamidation (NQ)	45770	Phosphopentomutase OS=Lactococcus lactis subsp. lactis (strain IL1403) OX=272623 GN=deoB PE=3 SV=1
DairySourCream.csv	560	834	LCLD_A0A5P3IEP9	5045	7	7	0	0	2616200000			2	2	3	0	0	Deamidation (NQ)	45770	Phosphopentomutase OS=Lactococcus lactis subsp. lactis bv. diacetylactis OX=44688 GN=deoB PE=3 SV=1
DairySourCream.csv	738	865	LCLL_Q9CHU7	5039	20	20	0	0	3884600000			2	2	2	0	0		20660	YtxH domain-containing protein OS=Lactococcus lactis subsp. lactis (strain IL1403) OX=272623 GN=ygaJ PE=4 SV=1
DairySourCream.csv	738	866	LCLD_A0A5P3ICC4	5039	20	20	0	0	3884600000			2	2	2	0	0		20660	YtxH domain-containing protein OS=Lactococcus lactis subsp. lactis bv. diacetylactis OX=44688 GN=D8K17_10075 PE=4 SV=1
DairySourCream.csv	738	864	LCLC_Q031B4	5039	20	20	0	0	3884600000			2	2	2	0	0		20577	YtxH domain-containing protein OS=Lactococcus lactis subsp. cremoris (strain SK11) OX=272622 GN=LACR_0641 PE=4 SV=1
DairySourCream.csv	570	1477	LCLC_Q02W35	4970	30	30	10	0	28814000000	2582300000		2	2	2	1	0	Deamidation (NQ); Mutation	10877	Large ribosomal subunit protein uL24 OS=Lactococcus lactis subsp. cremoris (strain SK11) OX=272622 GN=rplX PE=3 SV=1
DairySourCream.csv	570	1478	LCLL_Q9CDX3	4970	30	30	10	0	28814000000	2582300000		2	2	2	1	0	Deamidation (NQ); Mutation	10877	Large ribosomal subunit protein uL24 OS=Lactococcus lactis subsp. lactis (strain IL1403) OX=272623 GN=rplX PE=3 SV=1
DairySourCream.csv	570	1479	LCLD_A0A5D4FTE8	4970	30	30	10	0	28814000000	2582300000		2	2	2	1	0	Deamidation (NQ); Mutation	10877	Large ribosomal subunit protein uL24 OS=Lactococcus lactis subsp. lactis bv. diacetylactis OX=44688 GN=rplX PE=3 SV=1
DairySourCream.csv	539	722	LCLC_Q030N1	4963	8	8	3	0	7892700000	0		2	2	2	1	0		49615	Aspartokinase OS=Lactococcus lactis subsp. cremoris (strain SK11) OX=272622 GN=LACR_0783 PE=3 SV=1
DairySourCream.csv	775	1147	COW_P07688	4919	10	10	0	0	0			2	2	2	0	0	Deamidation (NQ)	36661	Cathepsin B OS=Bos taurus OX=9913 GN=CTSB PE=1 SV=5
DairySourCream.csv	483	794	COW_F1MLR4	4857	6	6	3	0	12922000000	0		2	2	3	1	0	Carbamidomethylation	50289	Ciliary neurotrophic factor receptor OS=Bos taurus OX=9913 GN=CNTFR PE=3 SV=2
DairySourCream.csv	592	921	LCLL_Q9CF65	4839	7	3	0	5	0		0	2	2	1	0	1		56845	Signal recognition particle protein OS=Lactococcus lactis subsp. lactis (strain IL1403) OX=272623 GN=ffh PE=3 SV=1
DairySourCream.csv	592	922	LCLD_A0A5D4GM77	4839	7	3	0	5	0		0	2	2	1	0	1		56845	Signal recognition particle protein OS=Lactococcus lactis subsp. lactis bv. diacetylactis OX=44688 GN=ffh PE=3 SV=1
DairySourCream.csv	523	759	LCLD_A0A5P3IGH0	4732	13	5	9	0	3456300000	0		2	2	1	1	0		32131	Glucose-1-phosphate thymidylyltransferase OS=Lactococcus lactis subsp. lactis bv. diacetylactis OX=44688 GN=rfbA PE=3 SV=1
DairySourCream.csv	523	760	LCLL_Q9CJ12	4732	13	5	9	0	3456300000	0		2	2	1	1	0		32131	Glucose-1-phosphate thymidylyltransferase OS=Lactococcus lactis subsp. lactis (strain IL1403) OX=272623 GN=rmlA PE=3 SV=1
DairySourCream.csv	523	761	LCLC_Q032Q4	4732	13	5	9	0	3456300000	0		2	2	1	1	0		32131	Glucose-1-phosphate thymidylyltransferase OS=Lactococcus lactis subsp. cremoris (strain SK11) OX=272622 GN=LACR_0200 PE=3 SV=1
DairySourCream.csv	496	932	COW_F1MD23	4639	30	30	30	0	23784000000	2989600000		2	2	2	2	0	Carbamidomethylation	10998	C-X-C motif chemokine OS=Bos taurus OX=9913 GN=CXCL3 PE=3 SV=1
DairySourCream.csv	583	813	LCLL_Q9CE35	4625	7	7	0	0	3940500000			2	2	2	0	0		43138	Acetate kinase 1 OS=Lactococcus lactis subsp. lactis (strain IL1403) OX=272623 GN=ackA1 PE=3 SV=1
DairySourCream.csv	583	814	LCLD_A0A5P3IKX6	4625	7	7	0	0	3940500000			2	2	2	0	0		43138	Acetate kinase OS=Lactococcus lactis subsp. lactis bv. diacetylactis OX=44688 GN=ackA PE=3 SV=1
DairySourCream.csv	537	691	COW_A0A452DI93	4584	8	8	2	2	36882000000	3017500000	1106900000	4	4	4	1	1	Carbamidomethylation	55970	HtrA serine peptidase 1 OS=Bos taurus OX=9913 GN=HTRA1 PE=3 SV=1
DairySourCream.csv	563	771	COW_P20072	4479	12	6	0	6	1290100000		179180000	2	2	1	0	1	Carbamidomethylation	49940	Annexin A7 OS=Bos taurus OX=9913 GN=ANXA7 PE=1 SV=2
DairySourCream.csv	448	1154	LCLL_Q9CDX1	4234	24	24	10	0	29483000000	0		3	3	4	2	0		10144	Small ribosomal subunit protein uS17 OS=Lactococcus lactis subsp. lactis (strain IL1403) OX=272623 GN=rpsQ PE=3 SV=1
DairySourCream.csv	448	1155	LCLC_Q02W33	4234	24	24	10	0	29483000000	0		3	3	4	2	0		10163	Small ribosomal subunit protein uS17 OS=Lactococcus lactis subsp. cremoris (strain SK11) OX=272622 GN=rpsQ PE=3 SV=1
DairySourCream.csv	448	1156	LCLD_A0A5D4FVX4	4234	24	24	10	0	29483000000	0		3	3	4	2	0		10144	Small ribosomal subunit protein uS17 OS=Lactococcus lactis subsp. lactis bv. diacetylactis OX=44688 GN=rpsQ PE=3 SV=1
DairySourCream.csv	617	653	LCLC_Q02WY7	3976	4	3	0	1	2323300000		191880000000	3	3	2	0	2		106330	Isoleucine--tRNA ligase OS=Lactococcus lactis subsp. cremoris (strain SK11) OX=272622 GN=ileS PE=3 SV=1
DairySourCream.csv	617	654	LCLD_A0A5P3IFI0	3976	4	3	0	1	2323300000		191880000000	3	3	2	0	2		106543	Isoleucine--tRNA ligase OS=Lactococcus lactis subsp. lactis bv. diacetylactis OX=44688 GN=ileS PE=3 SV=1
DairySourCream.csv	617	655	LCLL_Q9CEH8	3976	4	3	0	1	2323300000		191880000000	3	3	2	0	2		106509	Isoleucine--tRNA ligase OS=Lactococcus lactis subsp. lactis (strain IL1403) OX=272623 GN=ileS PE=3 SV=1
DairySourCream.csv	543	880	LCLC_Q02YV2	3956	7	4	0	3	2977400000		759430000	2	2	4	0	1	Deamidation (NQ)	60795	Acetolactate synthase large subunit OS=Lactococcus lactis subsp. cremoris (strain SK11) OX=272622 GN=LACR_1349 PE=3 SV=1
DairySourCream.csv	543	881	LCLD_A0A5P3ID64	3956	7	4	0	3	2977400000		759430000	2	2	4	0	1	Deamidation (NQ)	60863	Acetolactate synthase AlsS OS=Lactococcus lactis subsp. lactis bv. diacetylactis OX=44688 GN=alsS PE=3 SV=1
DairySourCream.csv	543	882	LCLL_Q7DAV2	3956	7	4	0	3	2977400000		759430000	2	2	4	0	1	Deamidation (NQ)	60863	Alpha-acetolactate synthase OS=Lactococcus lactis subsp. lactis (strain IL1403) OX=272623 GN=als PE=3 SV=1
DairySourCream.csv	737	721	LCLC_Q031X1	3893	15	10	5	0	1383000000	0		3	3	2	1	0	Deamidation (NQ)	34883	ABC-type oligopeptide transport system ATPase component OS=Lactococcus lactis subsp. cremoris (strain SK11) OX=272622 GN=LACR_0394 PE=3 SV=1
DairySourCream.csv	740	1124	LCLC_Q032T2	3804	4	4	0	2	752820000		0	2	2	1	0	1		53398	Aspartyl/glutamyl-tRNA(Asn/Gln) amidotransferase subunit B OS=Lactococcus lactis subsp. cremoris (strain SK11) OX=272622 GN=gatB PE=3 SV=1
DairySourCream.csv	740	1528	LCLL_Q9CJ41	3804	4	4	0	2	752820000		0	2	2	1	0	1		53425	Aspartyl/glutamyl-tRNA(Asn/Gln) amidotransferase subunit B OS=Lactococcus lactis subsp. lactis (strain IL1403) OX=272623 GN=gatB PE=3 SV=2
DairySourCream.csv	550	818	COW_Q2TBX4	3757	6	6	0	0	9633300000			2	2	3	0	0		51921	Heat shock 70 kDa protein 13 OS=Bos taurus OX=9913 GN=HSPA13 PE=2 SV=1
DairySourCream.csv	685	884	LCLD_A0A5D4G6C4	3606	3	1	2	0	0	17472000000		2	2	1	1	0		69251	Proline--tRNA ligase OS=Lactococcus lactis subsp. lactis bv. diacetylactis OX=44688 GN=proS PE=3 SV=1
DairySourCream.csv	685	885	LCLL_Q9CDT4	3606	3	1	2	0	0	17472000000		2	2	1	1	0		69251	Proline--tRNA ligase OS=Lactococcus lactis subsp. lactis (strain IL1403) OX=272623 GN=proS PE=3 SV=1
DairySourCream.csv	685	934	LCLC_Q02VZ7	3606	3	1	2	0	0	17472000000		2	2	1	1	0		69278	Proline--tRNA ligase OS=Lactococcus lactis subsp. cremoris (strain SK11) OX=272622 GN=proS PE=3 SV=1
DairySourCream.csv	520	1277	COW_F1N4A6	3340	1	0	1	1		3330100000	20353000000	2	2	0	4	4	Deamidation (NQ)	142870	EMSY transcriptional repressor BRCA2 interacting OS=Bos taurus OX=9913 GN=EMSY PE=4 SV=2
DairySourCream.csv	725	1127	LCLD_A0A5D4GCW8	3328	10	10	0	0	12776000000			2	2	2	0	0		33894	Thioredoxin reductase OS=Lactococcus lactis subsp. lactis bv. diacetylactis OX=44688 GN=trxB PE=3 SV=1
DairySourCream.csv	725	1128	LCLL_Q9CH02	3328	10	10	0	0	12776000000			2	2	2	0	0		33894	Thioredoxin reductase OS=Lactococcus lactis subsp. lactis (strain IL1403) OX=272623 GN=trxB1 PE=3 SV=1
DairySourCream.csv	725	1239	LCLC_Q02ZS1	3328	10	10	0	0	12776000000			2	2	2	0	0		33909	Thioredoxin reductase OS=Lactococcus lactis subsp. cremoris (strain SK11) OX=272622 GN=LACR_1013 PE=3 SV=1
DairySourCream.csv	658	851	COW_A0A3Q1MWB8	3188	2	1	1	0	4116600000	0		2	2	2	1	0		127495	MDS1 and EVI1 complex locus OS=Bos taurus OX=9913 GN=MECOM PE=4 SV=1
DairySourCream.csv	702	858	LCLD_A0A5D4FZ54	3175	6	6	0	0	3739900000			2	2	2	0	0		49867	Dihydrolipoyl dehydrogenase OS=Lactococcus lactis subsp. lactis bv. diacetylactis OX=44688 GN=lpdA PE=3 SV=1
DairySourCream.csv	777	1248	COW_A0A3Q1NNA0	3138	4	4	0	0	7453300000			2	2	2	0	0		51019	Seipin OS=Bos taurus OX=9913 GN=BSCL2 PE=4 SV=1
DairySourCream.csv	637	793	COW_A0A3Q1N1B8	2839	1	1	0	0	1568000000	27836000000	1597400000	2	2	2	4	1	Deamidation (NQ)	561783	Ryanodine receptor 1 OS=Bos taurus OX=9913 GN=RYR1 PE=4 SV=1
DairySourCream.csv	755	1015	COW_F1N1G1	2835	7	7	0	0	2993700000			2	2	2	0	0		61990	Heparanase OS=Bos taurus OX=9913 GN=HPSE PE=3 SV=3
DairySourCream.csv	628	889	COW_E1BC24	2699	0	0	0	0		66461000000		2	2	0	2	0		630186	Midasin OS=Bos taurus OX=9913 GN=MDN1 PE=3 SV=3
PlantSourCream.csv	1	1	COCO_A0A8K0N3Q7	41861	74	71	71	70	238640000000000	181240000000000	180840000000000	211	198	1768	1919	1686	Carbamidomethylation; Oxidation (M); Deamidation (NQ); Carbamylation; Methylation(KR); 60 more	66029	Vicilin-like antimicrobial peptides 2-2 OS=Cocos nucifera OX=13894 GN=COCNU_06G015680 PE=3 SV=1
PlantSourCream.csv	3	2	COCO_A0A8K0NAZ6	40871	90	88	88	88	185750000000000	148490000000000	142840000000000	213	131	1658	1606	1640	Carbamidomethylation; Oxidation (M); Deamidation (NQ); Carbamylation; Methylation(KR); 52 more	52963	Cocosin 1 OS=Cocos nucifera OX=13894 GN=COCNU_13G006160 PE=3 SV=1
PlantSourCream.csv	2	4	COCO_A0A8K0IE30	40362	91	90	87	85	198570000000000	141290000000000	142660000000000	214	133	1792	1767	1851	Carbamidomethylation; Oxidation (M); Deamidation (NQ); Carbamylation; Methylation(KR); 55 more	52645	Cocosin 1 OS=Cocos nucifera OX=13894 GN=COCNU_07G004130 PE=3 SV=1
PlantSourCream.csv	5	3	COCO_A0A8K0ILA7	36886	94	94	94	93	95721000000000	7334000000000	68894000000000	128	128	744	789	744	Carbamidomethylation; Oxidation (M); Deamidation (NQ); Carbamylation; Methylation(KR); 42 more	35241	Glutelin type-A 1 OS=Cocos nucifera OX=13894 GN=COCNU_09G010140 PE=3 SV=1
PlantSourCream.csv	4	5	COCO_A0A8K0IXI2	36603	61	56	56	59	145730000000000	95035000000000	90455000000000	115	102	1401	1196	1152	Carbamidomethylation; Oxidation (M); Deamidation (NQ); Sodium adduct; Phosphorylation (STY); 36 more	50415	Putative Vicilin-like antimicrobial peptides 2-1 OS=Cocos nucifera OX=13894 GN=COCNU_14G011420 PE=4 SV=1
PlantSourCream.csv	20	25	TAP_A0A2C9V090	29760	40	34	40	35	275680000000	217870000000	196530000000	43	5	126	128	116	Carbamidomethylation; Oxidation (M); Deamidation (NQ); Methylation(KR); Carboxylation (E); 7 more	71885	Uncharacterized protein OS=Manihot esculenta OX=3983 GN=MANES_11G067500 PE=3 SV=1
PlantSourCream.csv	9	6	COCO_A0A3B8DFT1	29433	84	81	73	83	2519200000000	2161600000000	1660300000000	51	27	241	255	219	Carbamidomethylation; Oxidation (M); Deamidation (NQ); Sodium adduct; Glycerylphosphorylethanolamine; 8 more	36950	Glyceraldehyde-3-phosphate dehydrogenase OS=Cocos nucifera OX=13894 GN=COCNU_11G002120 PE=2 SV=1
PlantSourCream.csv	16	10	COR_K7VW90	28971	49	44	46	39	61371000000	48808000000	11591000000	39	4	132	134	125	Carbamidomethylation; Oxidation (M); Deamidation (NQ); Carbamylation; Methylation(KR); 7 more	70957	Putative mediator of RNA polymerase II transcription subunit 37c OS=Zea mays OX=4577 GN=103635762 PE=3 SV=1
PlantSourCream.csv	28	51	TAP_A0A2C9ULT4	28951	43	38	36	34	2298800000000	321180000000	262230000000	39	17	107	113	110	Oxidation (M); Deamidation (NQ); Methylation(KR); Sodium adduct; Acetylation (N-term); 11 more	71263	Heat shock 70 kDa protein OS=Manihot esculenta OX=3983 GN=MANES_14G143500 PE=3 SV=1
PlantSourCream.csv	12	24	LBDB_Q1GB27	28755	75	75	74	73	2547300000000	1819600000000	1793200000000	31	21	141	122	145	Carbamidomethylation; Oxidation (M); Deamidation (NQ); Ammonia-loss (N); N-Succinimidyl-2-morpholine acetate; 2 more	36564	Glyceraldehyde-3-phosphate dehydrogenase OS=Lactobacillus delbrueckii subsp. bulgaricus (strain ATCC 11842 / DSM 20081 / BCRC 10696 / JCM 1002 / NBRC 13953 / NCIMB 11778 / NCTC 12712 / WDCM 00102 / Lb 14) OX=390333 GN=gap PE=3 SV...
PlantSourCream.csv	46	18	LBDB_Q1G9S9	28661	68	65	68	68	1974300000000	1170800000000	1303400000000	27	20	83	73	87	Carbamidomethylation; Deamidation (NQ); 3-phosphoglyceryl; Mutation	46341	Enolase OS=Lactobacillus delbrueckii subsp. bulgaricus (strain ATCC 11842 / DSM 20081 / BCRC 10696 / JCM 1002 / NBRC 13953 / NCIMB 11778 / NCTC 12712 / WDCM 00102 / Lb 14) OX=390333 GN=eno PE=3 SV=1
PlantSourCream.csv	18	7	COCO_A0A8K0IKX5	28210	69	64	69	59	10029000000000	69500000000	550200000000	44	43	135	125	169	Carbamidomethylation; Oxidation (M); Deamidation (NQ); Carbamylation; HexNAcylation (N); 5 more	52750	Cocosin 1 OS=Cocos nucifera OX=13894 GN=COCNU_09G009830 PE=3 SV=1
PlantSourCream.csv	15	12	TAP_A0A2C9V2Q0	28087	46	41	42	41	0	0	0	37	2	134	135	126	Carbamidomethylation; Oxidation (M); Deamidation (NQ); Methylation(KR); Acetylation (N-term); 8 more	71264	Uncharacterized protein OS=Manihot esculenta OX=3983 GN=MANES_10G031400 PE=3 SV=1
PlantSourCream.csv	36	21	COCO_A0A8K0N949	27985	73	58	61	59	591830000000	468350000000	364590000000	31	13	113	103	90	Carbamidomethylation; Oxidation (M); Deamidation (NQ); Methylation(KR); Ethylation; 8 more	47983	phosphopyruvate hydratase OS=Cocos nucifera OX=13894 GN=COCNU_10G008230 PE=3 SV=1
PlantSourCream.csv	21	30	COR_K7VJF3	27721	41	37	35	36	41667000000	102360000000	926240000000	34	4	118	120	115	Carbamidomethylation; Oxidation (M); Deamidation (NQ); Methylation(KR); Acetylation (N-term); 7 more	71502	Heat shock 70 kDa protein 5 OS=Zea mays OX=4577 GN=100272911 PE=3 SV=1
PlantSourCream.csv	7	36	TAP_A0A2C9USR9	27563	73	71	66	69	1623300000000	1096200000000	1110400000000	50	16	274	265	263	Carbamidomethylation; Oxidation (M); Deamidation (NQ); Methylation(KR); Sodium adduct; 13 more	37120	Glyceraldehyde-3-phosphate dehydrogenase OS=Manihot esculenta OX=3983 GN=MANES_12G015500 PE=3 SV=1
PlantSourCream.csv	54	11	CRAP_K2C1	27385	45	45	37	28	303300000000	1479200000000	231710000000	33	30	98	83	19	Deamidation (NQ); Carbamidomethylation (DHKE X@N-term); Mutation	65886	CRAP_K2C1_HUMAN
PlantSourCream.csv	19	23	COCO_A0A8K0IZV7	27235	42	38	34	37	19044000000		29512000000	30	2	120	123	121	Carbamidomethylation; Oxidation (M); Deamidation (NQ); Methylation(KR); Acetylation (N-term); 4 more	71019	Heat shock cognate 70 kDa protein 2 OS=Cocos nucifera OX=13894 GN=COCNU_16G007780 PE=3 SV=1
PlantSourCream.csv	73	9	LBDB_Q1GAL0	27048	67	63	57	60	125100000000	68370000000	930180000000	29	24	58	40	56	Carbamidomethylation; Oxidation (M); Deamidation (NQ); Carbamylation; Acetylation (K); 4 more	62920	Pyruvate kinase OS=Lactobacillus delbrueckii subsp. bulgaricus (strain ATCC 11842 / DSM 20081 / BCRC 10696 / JCM 1002 / NBRC 13953 / NCIMB 11778 / NCTC 12712 / WDCM 00102 / Lb 14) OX=390333 GN=pyk PE=3 SV=1
PlantSourCream.csv	62	8	LBDB_Q1G937	27007	74	61	56	69	1477200000000	865440000000	987140000000	31	29	65	51	55	Oxidation (M); Deamidation (NQ); Pyro-glu from Q; Methylation(others); Michael addition with methylamine; 3 more	57332	Chaperonin GroEL OS=Lactobacillus delbrueckii subsp. bulgaricus (strain ATCC 11842 / DSM 20081 / BCRC 10696 / JCM 1002 / NBRC 13953 / NCIMB 11778 / NCTC 12712 / WDCM 00102 / Lb 14) OX=390333 GN=groEL PE=3 SV=1
PlantSourCream.csv	49	13	LBA_Q5FL51	26999	77	65	75	69	518170000000	375650000000	38790000000	26	16	71	65	82	Carbamidomethylation; Deamidation (NQ); Hexose (NSY); Ammonia-loss (N)	36495	Glyceraldehyde-3-phosphate dehydrogenase OS=Lactobacillus acidophilus (strain ATCC 700396 / NCK56 / N2 / NCFM) OX=272621 GN=LBA0698 PE=1 SV=1
PlantSourCream.csv	38	34	TAP_A0A2C9UYR6	26825	39	35	36	27	178930000000	92918000000		35	2	100	101	86	Carbamidomethylation; Oxidation (M); Deamidation (NQ); Methylation(KR); Sodium adduct; 7 more	71801	Uncharacterized protein OS=Manihot esculenta OX=3983 GN=MANES_11G067600 PE=3 SV=1
PlantSourCream.csv	37	97	COCO_A0A8K0MXE5	26691	61	56	60	54	3006800000000	3017900000000	2492500000000	20	20	89	109	105	Carbamidomethylation; Oxidation (M); Deamidation (NQ); Hexose (NSY); Pyro-glu from Q; 3 more	37790	Carboxypeptidase OS=Cocos nucifera OX=13894 GN=COCNU_02G017580 PE=3 SV=1
PlantSourCream.csv	25	38	COR_A0A1D6KE29	26580	38	34	32	35	0	0	0	28	2	109	116	112	Carbamidomethylation; Oxidation (M); Deamidation (NQ); Methylation(KR); Acetylation (N-term); 5 more	71093	Heat shock protein 70 OS=Zea mays OX=4577 GN=103639924 PE=3 SV=1
PlantSourCream.csv	72	20	CRAP_K1C10	26241	41	36	40	27	1765500000000	1307600000000	223850000000	29	28	64	61	21	Oxidation (M); Deamidation (NQ); Carbamidomethylation (DHKE X@N-term); Sulphone; Pyridoxal phosphate; 3 more	59519	CRAP_K1C10_HUMAN
PlantSourCream.csv	63	19	LBDB_Q1GAQ0	26206	61	53	61	56	1101900000000	673230000000	652710000000	27	16	56	56	60	Carbamidomethylation; Oxidation (M); Deamidation (NQ); Dehydration; Mutation	43281	Elongation factor Tu OS=Lactobacillus delbrueckii subsp. bulgaricus (strain ATCC 11842 / DSM 20081 / BCRC 10696 / JCM 1002 / NBRC 13953 / NCIMB 11778 / NCTC 12712 / WDCM 00102 / Lb 14) OX=390333 GN=tuf PE=3 SV=1
PlantSourCream.csv	8	65	TAP_A0A2C9VQ42	25939	68	63	62	55	305300000000	2517200000000	3904600000000	45	17	281	234	225	Carbamidomethylation; Oxidation (M); Deamidation (NQ); Methylation(KR); Sodium adduct; 10 more	36872	Glyceraldehyde-3-phosphate dehydrogenase OS=Manihot esculenta OX=3983 GN=MANES_06G116400 PE=3 SV=1
PlantSourCream.csv	44	45	TAP_A0A2C9V8B3	25720	60	51	49	54	648910000000	475170000000	558110000000	26	11	93	85	86	Carbamidomethylation; Oxidation (M); Deamidation (NQ); Methylation(KR); Dehydration; 8 more	47860	phosphopyruvate hydratase OS=Manihot esculenta OX=3983 GN=MANES_09G060000 PE=3 SV=1
PlantSourCream.csv	61	78	COCO_A0A8K0HU32	25639	36	29	33	34	39489000000	78756000000	89309000000	22	7	53	57	57	Oxidation (M); Deamidation (NQ); Methylation(KR); Acetylation (N-term); Ammonia-loss (N); 3 more	71475	Heat shock 70 kDa protein OS=Cocos nucifera OX=13894 GN=COCNU_01G004760 PE=3 SV=1
PlantSourCream.csv	6	47	TAP_A0A2C9UI82	25596	60	60	56	57	328300000000	6442900000000	8917100000000	33	7	291	266	300	Carbamidomethylation; Oxidation (M); Deamidation (NQ); Sodium adduct; Acetylation (K); 12 more	36647	Glyceraldehyde-3-phosphate dehydrogenase OS=Manihot esculenta OX=3983 GN=MANES_15G156700 PE=3 SV=1
PlantSourCream.csv	53	17	TAP_A0A2C9VR09	25003	38	35	34	30	31608000000	17897000000	20834000000	31	2	73	80	61	Carbamidomethylation; Oxidation (M); Deamidation (NQ); Carbamylation; Pyro-glu from Q; 2 more	80751	Histidine kinase/HSP90-like ATPase domain-containing protein OS=Manihot esculenta OX=3983 GN=MANES_06G152800 PE=3 SV=1
PlantSourCream.csv	125	14	LBDB_Q1G869	24594	42	40	37	37	471550000000	306330000000	302380000000	25	22	34	30	28	Oxidation (M); Deamidation (NQ); Deoxy; Formylation; Mutation	76945	ATP-dependent Clp protease ATP-binding subunit OS=Lactobacillus delbrueckii subsp. bulgaricus (strain ATCC 11842 / DSM 20081 / BCRC 10696 / JCM 1002 / NBRC 13953 / NCIMB 11778 / NCTC 12712 / WDCM 00102 / Lb 14) OX=390333 GN=clpL...
PlantSourCream.csv	34	42	COR_B6UHJ4	24061	67	56	54	49	1653700000000	1182900000000	86550000000	32	9	121	109	107	Carbamidomethylation; Oxidation (M); Deamidation (NQ); Carbamylation; Methylation(KR); 12 more	49305	Elongation factor 1-alpha OS=Zea mays OX=4577 GN=100286309 PE=2 SV=1
PlantSourCream.csv	13	67	COR_A0A3L6EJY2	24010	52	52	43	44	257170000000	95266000000	39125000000	28	6	168	140	126	Carbamidomethylation; Oxidation (M); Deamidation (NQ); Methylation(KR); Sodium adduct; 8 more	36435	Glyceraldehyde-3-phosphate dehydrogenase OS=Zea mays OX=4577 GN=GAPC3_0 PE=3 SV=1
PlantSourCream.csv	85	107	LBDB_P26297	23898	47	47	47	47	750580000000	452060000000	413130000000	19	14	51	48	45	Deamidation (NQ); 2 4-diacetamido-2 4 6-trideoxyglucopyranose; Mutation	37049	D-lactate dehydrogenase OS=Lactobacillus delbrueckii subsp. bulgaricus (strain ATCC 11842 / DSM 20081 / BCRC 10696 / JCM 1002 / NBRC 13953 / NCIMB 11778 / NCTC 12712 / WDCM 00102 / Lb 14) OX=390333 GN=ldhA PE=1 SV=3
PlantSourCream.csv	51	85	COCO_A0A8K0NAA3	23767	53	51	46	53	367270000000	224830000000	251390000000	28	11	73	62	80	Carbamidomethylation; Oxidation (M); Deamidation (NQ); Methylation(KR); Acetylation (K); 6 more	42355	Phosphoglycerate kinase OS=Cocos nucifera OX=13894 GN=COCNU_12G001050 PE=3 SV=1
PlantSourCream.csv	79	72	COCO_A0A8K0IYU2	23580	37	36	35	36	13530000000	70776000000	45954000000	24	6	41	53	52	Carbamidomethylation; Deamidation (NQ); Methylation(KR); Acetylation (N-term); Carbamidomethylation (DHKE X@N-term); 5 more	63244	Putative Actin OS=Cocos nucifera OX=13894 GN=COCNU_16G007420 PE=3 SV=1
PlantSourCream.csv	57	114	COCO_A0A8K0I6R4	23458	35	35	34	29	4217800000000	1105200000000	287700000000	24	21	69	63	60	Oxidation (M); Deamidation (NQ); Carbamidomethylation (DHKE X@N-term); Deamidation (R); Methylglyoxal-derived hydroimidazolone; 4 more	51917	Vicilin-like seed storage protein OS=Cocos nucifera OX=13894 GN=COCNU_04G012610 PE=4 SV=1
PlantSourCream.csv	91	29	LBDB_Q1GB26	23370	56	55	49	51	579380000000	311370000000	322310000000	23	15	45	30	51	Carbamidomethylation; Oxidation (M); Deamidation (NQ); Carbamidomethylation (DHKE X@N-term); Mutation	42712	Phosphoglycerate kinase OS=Lactobacillus delbrueckii subsp. bulgaricus (strain ATCC 11842 / DSM 20081 / BCRC 10696 / JCM 1002 / NBRC 13953 / NCIMB 11778 / NCTC 12712 / WDCM 00102 / Lb 14) OX=390333 GN=pgk PE=3 SV=1
PlantSourCream.csv	41	55	TAP_A0A2C9W915	23365	58	54	52	48	694130000000	548050000000	1515200000000	31	10	97	93	101	Carbamidomethylation; Oxidation (M); Deamidation (NQ); Carbamylation; Methylation(KR); 10 more	49469	Elongation factor 1-alpha OS=Manihot esculenta OX=3983 GN=MANES_03G146900 PE=3 SV=1
PlantSourCream.csv	102	53	LBA_P35829	23362	44	42	41	42	916020000000	472940000000	584170000000	21	21	45	27	38	Oxidation (M); Deamidation (NQ); Mutation	46570	S-layer protein OS=Lactobacillus acidophilus (strain ATCC 700396 / NCK56 / N2 / NCFM) OX=272621 GN=slpA PE=1 SV=1
PlantSourCream.csv	121	27	LBA_Q5FKR8	23206	61	49	57	57	300660000000	155130000000	193930000000	21	13	31	30	36	Carbamidomethylation; Oxidation (M); Deamidation (NQ); Pyro-glu from Q; Mutation	43580	Elongation factor Tu OS=Lactobacillus acidophilus (strain ATCC 700396 / NCK56 / N2 / NCFM) OX=272621 GN=tuf PE=3 SV=1
PlantSourCream.csv	39	61	COCO_A0A8K0I8C0	23203	56	48	45	48	2139800000000	1408700000000	702150000000	28	6	107	102	89	Carbamidomethylation; Oxidation (M); Deamidation (NQ); Carbamylation; Methylation(KR); 12 more	54946	Elongation factor 1-alpha OS=Cocos nucifera OX=13894 GN=COCNU_04G014390 PE=3 SV=1
PlantSourCream.csv	70	46	TAP_A0A2C9W9U3	23143	32	26	24	28	2338000000	5359000000	1731000000	25	3	56	45	49	Carbamidomethylation; Oxidation (M); Deamidation (NQ); Carboxylation (E); Formylation; 3 more	73318	Uncharacterized protein OS=Manihot esculenta OX=3983 GN=MANES_02G006000 PE=3 SV=1
PlantSourCream.csv	89	119	COCO_A0A8K0IND6	23119	42	42	41	36	20430000000	135060000000	121950000000	18	6	44	49	34	Carbamidomethylation; Oxidation (M); Deamidation (NQ); Pyro-glu from E; Methylmalonylation on Serine; Mutation	42021	Fructose-bisphosphate aldolase OS=Cocos nucifera OX=13894 GN=COCNU_11G001990 PE=3 SV=1
PlantSourCream.csv	120	50	TAP_A0A2C9VQM0	23087	28	26	24	25	160060000000	119710000000	7123000000	30	8	36	37	35	Carbamidomethylation; Oxidation (M); Deamidation (NQ); 4-hydroxynonenal (HNE); Methylation(others); 2 more	100938	Clp R domain-containing protein OS=Manihot esculenta OX=3983 GN=MANES_06G085600 PE=3 SV=1
PlantSourCream.csv	98	44	COCO_A0A8K0N2P1	22902	30	30	27	27	300630000000	13260000000	228080000000	29	4	44	37	46	Carbamidomethylation; Oxidation (M); Deamidation (NQ); Carbamidomethylation (DHKE X@N-term); Methylation(others); 3 more	101669	Chaperone protein ClpB1 OS=Cocos nucifera OX=13894 GN=COCNU_06G004430 PE=3 SV=1
PlantSourCream.csv	105	37	TAP_A0A2C9UI51	22774	31	27	25	26	90738000000	24878000000	27744000000	20	5	37	35	37	Carbamidomethylation; Oxidation (M); Deamidation (NQ); Carbamidomethylation (DHKE X@N-term); Deoxy; Carboxylation (DKW)	94167	Tr-type G domain-containing protein OS=Manihot esculenta OX=3983 GN=MANES_14G016900 PE=4 SV=1
PlantSourCream.csv	113	54	LBA_Q5FKM6	22674	53	45	41	39	242710000000	159530000000	151670000000	18	11	33	35	39	Deamidation (NQ); Sodium adduct; 3-phosphoglyceryl	46625	Enolase OS=Lactobacillus acidophilus (strain ATCC 700396 / NCK56 / N2 / NCFM) OX=272621 GN=eno PE=3 SV=1
PlantSourCream.csv	26	130	COCO_A0A8K0HSJ9	22488	72	69	69	56	102290000000	65122000000	52464000000	21	4	126	96	113	Carbamidomethylation; Oxidation (M); Deamidation (NQ); Dehydration; Pyro-glu from Q; 3 more	17703	Ubiquitin-40S ribosomal protein S27a OS=Cocos nucifera OX=13894 GN=COCNU_01G000560 PE=3 SV=1
PlantSourCream.csv	150	57	CRAP_K1C9	22449	46	46	36	24	790860000000	155030000000	19082000000	17	16	50	23	10	Oxidation (M); Deamidation (NQ); Acetylation (N-term); Carbamidomethylation (DHKE X@N-term); 2-amino-3-oxo-butanoic_acid; Mutation	62129	CRAP_K1C9_HUMAN
PlantSourCream.csv	106	83	TAP_A0A2C9UFR9	22412	40	35	26	30	357690000000	18750000000	150170000000	21	14	46	33	33	Carbamidomethylation; Oxidation (M); Deamidation (NQ); Sodium adduct; Deoxy; 2 more	63470	phosphoglucomutase (alpha-D-glucose-1 6-bisphosphate-dependent) OS=Manihot esculenta OX=3983 GN=MANES_15G131800 PE=3 SV=1
PlantSourCream.csv	146	32	CRAP_K22E	22408	42	36	35	15	388430000000	26870000000	47046000000	21	18	34	29	11	Deamidation (NQ); Methylation(others)	65865	CRAP_K22E_HUMAN
PlantSourCream.csv	136	84	COCO_A0A8K0MWA8	22300	47	46	39	41	143110000000	95235000000	4076000000	20	4	31	30	23	Carbamidomethylation; Oxidation (M); Deamidation (NQ); Methylation(KR); Pyro-glu from Q; 2 more	59494	ATP synthase subunit beta OS=Cocos nucifera OX=13894 GN=COCNU_02G005580 PE=3 SV=1
PlantSourCream.csv	136	86	COCO_A0A8K0IUT8	22300	47	46	38	41	143110000000	95235000000	4076000000	20	4	31	30	23	Carbamidomethylation; Oxidation (M); Deamidation (NQ); Methylation(KR); Pyro-glu from Q; 2 more	59687	ATP synthase subunit beta OS=Cocos nucifera OX=13894 GN=COCNU_14G005540 PE=3 SV=1
PlantSourCream.csv	133	88	COR_A0A804Q2Q4	22174	21	21	19	18	72107000000	32965000000	19069000000	23	3	27	32	28	Carbamidomethylation; Oxidation (M); Deamidation (NQ); Methylation(KR); Methylation(others); 2 more	102362	Clp R domain-containing protein OS=Zea mays OX=4577 GN=541780 PE=3 SV=1
PlantSourCream.csv	151	90	LBDB_Q1G983	22133	71	66	60	66	239310000000	137310000000	143620000000	16	13	19	28	22	Carbamidomethylation; Deamidation (NQ); Mutation	33117	Fructose-bisphosphate aldolase OS=Lactobacillus delbrueckii subsp. bulgaricus (strain ATCC 11842 / DSM 20081 / BCRC 10696 / JCM 1002 / NBRC 13953 / NCIMB 11778 / NCTC 12712 / WDCM 00102 / Lb 14) OX=390333 GN=fba PE=4 SV=1
PlantSourCream.csv	122	62	COCO_A0A8K0IU79	22041	26	24	24	22	28328000000	41529000000	38598000000	27	4	34	37	34	Carbamidomethylation; Oxidation (M); Deamidation (NQ); Deoxy; Oxidation (HW); 2 more	101567	Chaperone protein ClpB1 OS=Cocos nucifera OX=13894 GN=COCNU_14G002750 PE=3 SV=1
PlantSourCream.csv	114	66	COCO_A0A8K0IFQ7	21975	25	19	23	20	22027000000	4237000000	41467000000	17	5	31	34	37	Carbamidomethylation; Oxidation (M); Deamidation (NQ); Carbamidomethylation (DHKE X@N-term); Dihydroxy; 2 more	94098	Elongation factor 2 OS=Cocos nucifera OX=13894 GN=COCNU_07G012020 PE=4 SV=1
PlantSourCream.csv	30	220	TAP_A0A2C9WF58	21916	68	55	59	48	25514000000	14553000000	3363600000	20	3	120	91	110	Deamidation (NQ); Methylation(KR); Dehydration; Pyro-glu from Q; O-Diisopropylphosphorylation; Nucleophilic addition to cytopiloyne+H2O	17181	Ubiquitin-like domain-containing protein OS=Manihot esculenta OX=3983 GN=MANES_02G185300 PE=4 SV=1
PlantSourCream.csv	32	276	TAP_A0A2C9VMV0	21912	67	54	64	48	25880000000	279950000000	1426200000000	26	5	99	126	105	Oxidation (M); Deamidation (NQ); Sodium adduct; Phosphorylation (STY); Dehydration; 8 more	18524	SHSP domain-containing protein OS=Manihot esculenta OX=3983 GN=MANES_07G123200 PE=3 SV=1
PlantSourCream.csv	142	96	TAP_A0A2C9UKP7	21911	44	43	39	39	7751400000	15786000000	3401200000	18	2	29	30	22	Carbamidomethylation; Deamidation (NQ); Methylation(KR); Pyro-glu from Q; Oxidation or Hydroxylation; 2 more	60461	ATP synthase subunit beta OS=Manihot esculenta OX=3983 GN=MANES_14G110100 PE=3 SV=1
PlantSourCream.csv	95	180	COR_A0A804QPQ8	21898	38	32	36	33	32405000000	32653000000	11825000000	19	5	33	43	45	Oxidation (M); Deamidation (NQ); Methylation(KR); Acetylation (N-term); Carbamidomethylation (DHKE X@N-term); 4 more	41686	Actin OS=Zea mays OX=4577 GN=103629275 PE=3 SV=1
PlantSourCream.csv	153	28	LBA_Q5FKG5	21819	50	41	36	32	143340000000	835880000000	7982000000	21	16	28	20	19	Carbamidomethylation; Oxidation (M); Deamidation (NQ); Mutation	63061	Pyruvate kinase OS=Lactobacillus acidophilus (strain ATCC 700396 / NCK56 / N2 / NCFM) OX=272621 GN=kpyK PE=3 SV=1
PlantSourCream.csv	58	122	COCO_A0A8K0IW03	21762	32	32	30	30	6664900000	2953600000	1283100000	20	2	59	54	64	Oxidation (M); Deamidation (NQ); 4-hydroxynonenal (HNE); Methylation(others); Mutation	51067	Phosphoglycerate kinase OS=Cocos nucifera OX=13894 GN=COCNU_14G011990 PE=3 SV=1
PlantSourCream.csv	92	235	TAP_A0A2C9VCR4	21760	43	35	35	43	641380000000	471830000000	496110000000	19	5	44	45	42	Carbamidomethylation; Oxidation (M); Deamidation (NQ); Sodium adduct; Phosphorylation (STY); 6 more	38678	Fructose-bisphosphate aldolase OS=Manihot esculenta OX=3983 GN=MANES_08G021400 PE=3 SV=1
PlantSourCream.csv	137	39	LBDB_Q1G9R2	21540	43	36	37	36	1395400000000	1865700000000	1054900000000	23	22	33	32	31	Deamidation (NQ); Phosphorylation (STY); Aminoethylcysteine; Piperidination	66114	Chaperone protein DnaK OS=Lactobacillus delbrueckii subsp. bulgaricus (strain ATCC 11842 / DSM 20081 / BCRC 10696 / JCM 1002 / NBRC 13953 / NCIMB 11778 / NCTC 12712 / WDCM 00102 / Lb 14) OX=390333 GN=dnaK PE=3 SV=1
PlantSourCream.csv	169	43	LBA_Q5FL50	21524	55	44	44	45	74079000000	45794000000	53635000000	18	10	26	17	24	Carbamidomethylation; Oxidation (M); Deamidation (NQ); Mutation	42819	Phosphoglycerate kinase OS=Lactobacillus acidophilus (strain ATCC 700396 / NCK56 / N2 / NCFM) OX=272621 GN=pgk PE=3 SV=1
PlantSourCream.csv	111	118	COCO_A0A8K0MVQ0	21359	36	33	26	22	906590000000	588840000000	499690000000	18	18	44	34	35	Oxidation (M); Deamidation (NQ); Methylation(others); Mutation	55187	Embryonic protein DC-8 OS=Cocos nucifera OX=13894 GN=COCNU_01G015890 PE=3 SV=1
PlantSourCream.csv	68	182	COR_A0A804RKJ9	21257	39	34	31	34	105300000000	73740000000	738990000000	15	13	55	47	50	Carbamidomethylation; Oxidation (M); Deamidation (NQ); Dehydration; Deoxy; 4 more	53478	Ribulose bisphosphate carboxylase large chain OS=Zea mays OX=4577 PE=3 SV=1
PlantSourCream.csv	11	281	TAP_A0A2C9WDB2	21195	62	50	50	53	1072700000000	473440000000	839380000000	23	4	146	151	168	Oxidation (M); Deamidation (NQ); Methylation(KR); Carbamidomethylation (DHKE X@N-term); Dehydration; 13 more	18115	SHSP domain-containing protein OS=Manihot esculenta OX=3983 GN=MANES_02G124800 PE=3 SV=1
PlantSourCream.csv	97	131	COR_C0HGV5	21166	41	38	30	29	348200000	0	87276000000	15	3	46	43	35	Carbamidomethylation; Oxidation (M); Deamidation (NQ); Methylation(KR); Hexose (NSY); 4 more	48115	phosphopyruvate hydratase OS=Zea mays OX=4577 GN=ZEAMMB73_Zm00001d030373 PE=2 SV=1
PlantSourCream.csv	107	167	COR_P26301	21006	54	35	28	35	61591000000	50808000000	46763000000	19	6	42	42	38	Carbamidomethylation; Oxidation (M); Deamidation (NQ); Methylation(KR); Acetylation (N-term); 4 more	48064	Enolase 1 OS=Zea mays OX=4577 GN=ENO1 PE=2 SV=1
PlantSourCream.csv	191	33	LBDB_Q1GBM0	20762	38	23	25	30	34046000000	19003000000	80022000000	19	11	14	16	29	Carbamidomethylation; Deamidation (NQ); Carboxymethyl (KW X@N-term); Mutation	76554	Elongation factor G OS=Lactobacillus delbrueckii subsp. bulgaricus (strain ATCC 11842 / DSM 20081 / BCRC 10696 / JCM 1002 / NBRC 13953 / NCIMB 11778 / NCTC 12712 / WDCM 00102 / Lb 14) OX=390333 GN=fusA PE=3 SV=1
PlantSourCream.csv	119	100	TAP_A0A2C9WBL4	20694	23	21	18	15	4672700000		92980000	18	2	33	34	35	Carbamidomethylation; Oxidation (M); Deamidation (NQ); Pyro-glu from Q; Tryptophan oxidation to oxolactone	81073	Histidine kinase/HSP90-like ATPase domain-containing protein OS=Manihot esculenta OX=3983 GN=MANES_02G017200 PE=3 SV=1
PlantSourCream.csv	132	94	COCO_A0A8K0NBH4	20676	22	20	21	16	8661600000	16827000000	8519200000	14	3	28	28	30	Carbamidomethylation; Oxidation (M); Deamidation (NQ); Methylation(KR); Carbamidomethylation (DHKE X@N-term); Deoxy	94182	Elongation factor 2 OS=Cocos nucifera OX=13894 GN=COCNU_14G002940 PE=4 SV=1
PlantSourCream.csv	158	89	COCO_A0A8K0HW60	20596	34	29	30	32	137820000000	80698000000	86101000000	14	4	24	23	29	Carbamidomethylation; Oxidation (M); Deamidation (NQ)	42781	Putative 40S ribosomal protein S4-3 OS=Cocos nucifera OX=13894 GN=COCNU_01G016080 PE=3 SV=1
PlantSourCream.csv	143	102	COR_P05494	20589	32	32	28	32	361430000000	264080000000	270670000000	15	15	27	24	29	Oxidation (M); Deamidation (NQ); Formylation; Mutation	55180	ATP synthase subunit alpha mitochondrial OS=Zea mays OX=4577 GN=ATPA PE=3 SV=1
PlantSourCream.csv	24	185	COR_A0A804NNC9	20572	38	26	32	37	745590000000	64790000000	594170000000	25	5	138	116	108	Carbamidomethylation; Oxidation (M); Deamidation (NQ); Methylation(KR); Sodium adduct; 8 more	42208	Glyceraldehyde-3-phosphate dehydrogenase OS=Zea mays OX=4577 PE=3 SV=1
PlantSourCream.csv	50	458	TAP_A0A2C9ULG0	20537	43	29	43	29		30963000000		22	2	76	83	71	Oxidation (M); Deamidation (NQ); Phosphorylation (STY); Acetylation (N-term); Carbamidomethylation (DHKE X@N-term); 5 more	19165	SHSP domain-containing protein OS=Manihot esculenta OX=3983 GN=MANES_14G148700 PE=3 SV=1
PlantSourCream.csv	42	233	TAP_A0A2C9W2D9	20470	67	61	61	59	95088000000	133710000000	122630000000	23	3	94	89	89	Oxidation (M); Deamidation (NQ); Carbamidomethylation (DHKE X@N-term); Dehydration; Dihydroxy; 8 more	18188	Uncharacterized protein OS=Manihot esculenta OX=3983 GN=MANES_04G138300 PE=3 SV=1
PlantSourCream.csv	168	58	LBDB_Q1G9D7	20411	44	36	38	33	210990000000	94039000000	106770000000	16	16	21	17	25	Carbamidomethylation; Deamidation (NQ); Acetylation (K); 3-sulfanylpropanoyl	50160	Glutamine synthetase OS=Lactobacillus delbrueckii subsp. bulgaricus (strain ATCC 11842 / DSM 20081 / BCRC 10696 / JCM 1002 / NBRC 13953 / NCIMB 11778 / NCTC 12712 / WDCM 00102 / Lb 14) OX=390333 GN=glnA PE=3 SV=1
PlantSourCream.csv	104	689	COCO_A0A8K0MUF2	20280	24	21	21	24	47016000000	17402000000	15018000000	16	4	39	38	39	Carbamidomethylation; Oxidation (M); Deamidation (NQ); Dimethylation(KR); Deoxy; 5 more	55410	Succinate-semialdehyde dehydrogenase OS=Cocos nucifera OX=13894 GN=COCNU_01G003140 PE=3 SV=1
PlantSourCream.csv	71	128	TAP_A0A2C9VRX3	20250	32	29	32	32	36372000000	43749000000	46753000000	17	3	56	49	60	Oxidation (M); Deamidation (NQ); 4-hydroxynonenal (HNE); Formylation	50246	Phosphoglycerate kinase OS=Manihot esculenta OX=3983 GN=MANES_06G176400 PE=3 SV=1
PlantSourCream.csv	78	261	COCO_A0A8K0IS02	20188	82	82	77	77	1176600000000	904350000000	654490000000	10	10	60	48	36	Carbamidomethylation; Oxidation (M); Deamidation (NQ); Carbamylation; Amidination of lysines or N-terminal amines with methyl acetimidate; Acetylation (Protein N-term)	16848	Calmodulin OS=Cocos nucifera OX=13894 GN=COCNU_01G016360 PE=4 SV=1
PlantSourCream.csv	78	267	TAP_A0A2C9VXV7	20188	65	65	61	61	1176600000000	904350000000	654490000000	10	10	60	48	36	Carbamidomethylation; Oxidation (M); Deamidation (NQ); Carbamylation; Amidination of lysines or N-terminal amines with methyl acetimidate; Acetylation (Protein N-term)	21675	EF-hand domain-containing protein OS=Manihot esculenta OX=3983 GN=MANES_05G196400 PE=4 SV=1
PlantSourCream.csv	75	824	TAP_A0A2C9VLE6	20141	55	52	37	34	428600000000	1503700000000	1853900000000	14	10	64	40	49	Oxidation (M); Deamidation (NQ); Deoxy; Methylation(others); Ammonia-loss (N); 4 more	25865	Superoxide dismutase OS=Manihot esculenta OX=3983 GN=SOD PE=2 SV=1
PlantSourCream.csv	45	293	TAP_A0A2C9W2E2	20065	54	49	39	47	34636000000		20436000000	21	2	93	86	88	Oxidation (M); Deamidation (NQ); Phosphorylation (STY); Carbamidomethylation (DHKE X@N-term); Dehydration; 9 more	18223	SHSP domain-containing protein OS=Manihot esculenta OX=3983 GN=MANES_04G138400 PE=3 SV=1
PlantSourCream.csv	172	104	LBDB_Q1GB25	20039	83	83	75	66	90612000000	63074000000	64832000000	14	10	27	18	22	Carbamidomethylation; Deamidation (NQ); Methylation(KR); Tryptophan oxidation to oxolactone; Carboxymethyl (KW X@N-term); Mutation	27383	Triosephosphate isomerase OS=Lactobacillus delbrueckii subsp. bulgaricus (strain ATCC 11842 / DSM 20081 / BCRC 10696 / JCM 1002 / NBRC 13953 / NCIMB 11778 / NCTC 12712 / WDCM 00102 / Lb 14) OX=390333 GN=tpiA PE=3 SV=1
PlantSourCream.csv	297	91	LBA_Q93G07	19985	42	28	27	29	3289000000	19896000000	22024000000	12	10	11	13	12	Oxidation (M); Deamidation (NQ); Mutation	57820	Chaperonin GroEL OS=Lactobacillus acidophilus (strain ATCC 700396 / NCK56 / N2 / NCFM) OX=272621 GN=groEL PE=3 SV=2
PlantSourCream.csv	116	159	TAP_A0A2C9UFT4	19908	47	31	41	44	220250000000	8444000000	182030000000	17	7	31	40	36	Oxidation (M); Deamidation (NQ); Carbamidomethylation (DHKE X@N-term); Methylation(others); Aminoethylcysteine; 2 more	42028	Enoyl-ACP reductase OS=Manihot esculenta OX=3983 GN=MANES_15G102700 PE=3 SV=1
PlantSourCream.csv	109	123	COCO_A0A8K0IGC4	19905	19	16	13	15	5489600000	2384100000		16	2	42	31	33	Oxidation (M); Deamidation (NQ); Formylation; Iminobiotinylation	75619	Luminal-binding protein 5 OS=Cocos nucifera OX=13894 GN=COCNU_07G012340 PE=3 SV=1
PlantSourCream.csv	149	77	LBA_Q5FMW5	19901	56	44	49	53	111660000000	76826000000	92639000000	15	10	26	23	26	Deamidation (NQ)	39145	D-lactate dehydrogenase OS=Lactobacillus acidophilus (strain ATCC 700396 / NCK56 / N2 / NCFM) OX=272621 GN=ldhD PE=3 SV=1
PlantSourCream.csv	189	129	LBDB_Q1GBY6	19853	60	60	53	53	227680000000	140370000000	159760000000	11	7	21	15	18	Oxidation (M); Mutation	26091	2 3-bisphosphoglycerate-dependent phosphoglycerate mutase OS=Lactobacillus delbrueckii subsp. bulgaricus (strain ATCC 11842 / DSM 20081 / BCRC 10696 / JCM 1002 / NBRC 13953 / NCIMB 11778 / NCTC 12712 / WDCM 00102 / Lb 14) OX=3903...
PlantSourCream.csv	141	255	COR_B4FAL9	19776	32	32	32	32	46510000000	280890000000	428230000000	15	5	31	32	31	Propionaldehyde +40; Carboxylation (DKW); Mutation	38590	Fructose-bisphosphate aldolase OS=Zea mays OX=4577 GN=542261 PE=2 SV=1
PlantSourCream.csv	126	741	TAP_A0A251IYP4	19752	33	27	20	25	968190000000	495180000000	443850000000	17	8	32	31	34	Carbamidomethylation; Oxidation (M); Deamidation (NQ); Deoxy; Biotinylation; 3 more	57065	Succinate-semialdehyde dehydrogenase OS=Manihot esculenta OX=3983 GN=MANES_16G048100 PE=3 SV=1
PlantSourCream.csv	147	49	TAP_A0A2C9WEJ5	19608	22	20	20	20	45085000000	39027000000	3439000000	19	2	32	21	27	Carbamidomethylation; Oxidation (M); Mutation	110555	phosphoenolpyruvate carboxylase OS=Manihot esculenta OX=3983 GN=MANES_02G091300 PE=3 SV=1
PlantSourCream.csv	196	103	TAP_A0A2C9V5Z7	19417	32	29	29	19	84079000000	51382000000	31424000000	16	6	21	16	15	Deamidation (NQ); Oxidation or Hydroxylation; Mutation	73267	Uncharacterized protein OS=Manihot esculenta OX=3983 GN=MANES_10G094100 PE=3 SV=1
PlantSourCream.csv	47	457	TAP_A0A2C9WD89	19372	63	50	55	52	32761000000	179380000000	4414600000	20	5	91	84	75	Oxidation (M); Deamidation (NQ); Carbamylation; Methylation(KR); Dehydration; 6 more	17883	SHSP domain-containing protein OS=Manihot esculenta OX=3983 GN=MANES_02G124600 PE=3 SV=1
PlantSourCream.csv	118	796	COR_B4FYG3	19356	22	19	11	14	407790000000			12	2	35	33	35	Carbamidomethylation; Oxidation (M); Deamidation (NQ); Deoxy; Pyro-glu from Q; 2 more	56113	Aldehyde dehydrogenase OS=Zea mays OX=4577 GN=ZEAMMB73_Zm00001d053776 PE=2 SV=1
PlantSourCream.csv	164	75	TAP_A0A2C9WFG6	19310	22	21	15	18	19214000000	4583900000	11239000000	17	3	31	16	21	Carbamidomethylation; Oxidation (M); Deamidation (NQ); Carbamidomethylation (DHKE X@N-term); Pyro-glu from Q; Mutation	98317	Aconitate hydratase OS=Manihot esculenta OX=3983 GN=MANES_02G110200 PE=3 SV=1
PlantSourCream.csv	81	1040	COR_P23345	19168	27	26	27	21	1120500000000	460280000000	38490000000	18	3	49	52	44	Methylation(KR); Carbamidomethylation (DHKE X@N-term); Ethylation; Methylation(others); Dimethylation of proline residue; Mutation	15115	Superoxide dismutase [Cu-Zn] 4A OS=Zea mays OX=4577 GN=SODCC.3 PE=2 SV=2
PlantSourCream.csv	292	80	LBDB_Q1G9S0	19015	51	42	40	37	79076000000	48047000000	47653000000	13	13	10	11	12	Carbamidomethylation; Deamidation (NQ); Mutation	37946	branched-chain-amino-acid transaminase OS=Lactobacillus delbrueckii subsp. bulgaricus (strain ATCC 11842 / DSM 20081 / BCRC 10696 / JCM 1002 / NBRC 13953 / NCIMB 11778 / NCTC 12712 / WDCM 00102 / Lb 14) OX=390333 GN=ilvE PE=3 SV=...
PlantSourCream.csv	124	227	TAP_A0A2C9VFM1	18812	19	19	12	14	28167000000	18142000000	15747000000	13	2	34	26	28	Deamidation (NQ); Formylation; Proline oxidation to pyrrolidinone; Amidation; Iminobiotinylation; Mutation	73139	Uncharacterized protein OS=Manihot esculenta OX=3983 GN=MANES_08G118700 PE=3 SV=1
PlantSourCream.csv	86	1479	TAP_Q58ZE5	18729	28	28	26	16	29365000000	1718100000	15522000000	16	2	45	46	44	Carbamidomethylation; Deamidation (NQ); Methylation(KR); Ethylation; Methylation(others); 3 more	15115	Superoxide dismutase [Cu-Zn] OS=Manihot esculenta OX=3983 GN=MANES_08G125400 PE=2 SV=1
PlantSourCream.csv	229	111	COCO_A0A8K0N638	18665	21	18	14	17	48793000000	40579000000	45044000000	15	4	15	17	14	Deamidation (NQ); Pyro-glu from E; Mutation	84392	Stromal 70 kDa heat shock-related protein chloroplastic OS=Cocos nucifera OX=13894 GN=COCNU_08G003350 PE=3 SV=1
PlantSourCream.csv	88	789	TAP_A0A2C9UUQ2	18652	18	10	10	14	56925000000000	44995000000000	42314000000000	32	3	119	63	56	Carbamidomethylation; Deamidation (NQ); Carbamylation; Methylation(KR); Carboxylation (E); 12 more	53670	Cupin type-1 domain-containing protein OS=Manihot esculenta OX=3983 GN=MANES_12G043400 PE=3 SV=1
PlantSourCream.csv	156	406	COR_C0P429	18616	30	30	29	25	275450000000	123470000000	206250000000	15	4	25	25	23	Carbamidomethylation; Oxidation (M); Deamidation (NQ); Carbamidomethylation (DHKE X@N-term); Ethylation; 3 more	51359	UTP--glucose-1-phosphate uridylyltransferase OS=Zea mays OX=4577 GN=100382295 PE=2 SV=1
PlantSourCream.csv	100	501	TAP_A0A2C9V1D6	18562	28	21	22	15	6369800000000	3911500000000	3945100000000	19	15	45	38	50	Carbamidomethylation; Oxidation (M); Deamidation (NQ); Methylation(KR); Sodium adduct; 4 more	54108	Cupin type-1 domain-containing protein OS=Manihot esculenta OX=3983 GN=MANES_11G141600 PE=4 SV=1
PlantSourCream.csv	123	214	COCO_A0A8K0MW88	18501	19	17	14	16	1963000000	5544600000	9512200000	10	2	31	27	31	Deamidation (NQ); Propionamide (K X@N-term); Formylation; Iminobiotinylation	60931	Luminal-binding protein 4 OS=Cocos nucifera OX=13894 GN=COCNU_02G005130 PE=3 SV=1
PlantSourCream.csv	93	658	TAP_A0A2C9UPV6	18495	27	18	7	14	747950000000	55649000000	85399000000	35	6	69	52	56	Carbamidomethylation; Deamidation (NQ); Carbamylation; Methylation(KR); Carboxylation (E); 13 more	53821	Cupin type-1 domain-containing protein OS=Manihot esculenta OX=3983 GN=MANES_13G034500 PE=3 SV=1
PlantSourCream.csv	178	81	COCO_A0A8K0ICE6	18456	19	18	15	13	18011000000			15	2	26	17	18	Carbamidomethylation; Oxidation (M); Deamidation (NQ); Carbamidomethylation (DHKE X@N-term); Pyro-glu from Q; Mutation	109956	Aconitate hydratase OS=Cocos nucifera OX=13894 GN=COCNU_06G011890 PE=3 SV=1
PlantSourCream.csv	200	69	TAP_A0A2C9W5P9	18292	33	29	22	33	59233000000	36959000000	29696000000	17	5	23	14	20	Carbamidomethylation; Deamidation (NQ); Deoxy; Mutation	64561	RuBisCO large subunit-binding protein subunit beta OS=Manihot esculenta OX=3983 GN=MANES_03G086700 PE=3 SV=1
PlantSourCream.csv	10	303	CRAP_CAS1	18216	57	57	51	52	1211800000000	1647800000000	162600000000	12	12	213	200	235	Oxidation (M); Deamidation (NQ); Dihydroxy; O-Diisopropylphosphorylation; Mutation	24529	CRAP_CAS1_BOVIN
PlantSourCream.csv	131	1569	COCO_A0A8K0I7X9	18055	51	51	43	28	15460000000	106290000000	41634000000	10	3	30	29	23	Oxidation (M); Deamidation (NQ); Sodium adduct; Carbamidomethylation (DHKE X@N-term); Dehydration; 3 more	9726	Em protein H5 OS=Cocos nucifera OX=13894 GN=COCNU_04G013800 PE=3 SV=1
PlantSourCream.csv	228	219	TAP_A0A2C9UWB6	17973	39	37	39	39	18270000000	94527000000	89066000000	10	4	15	13	14	Carbamidomethylation; Deamidation (NQ); Methylation(KR); Methylation(others); Mutation	28351	40S ribosomal protein S6 OS=Manihot esculenta OX=3983 GN=MANES_12G130700 PE=3 SV=1
PlantSourCream.csv	185	253	TAP_A0A2C9VNE9	17970	34	34	28	27	97797000000	5891000000	58083000000	11	4	20	16	18	Carbamidomethylation; Deamidation (NQ); Methylation(KR); Propionaldehyde +40; Methylation(others); 2 more	42713	Fructose-bisphosphate aldolase OS=Manihot esculenta OX=3983 GN=MANES_06G063500 PE=3 SV=1
PlantSourCream.csv	197	561	TAP_A0A251JVW4	17929	22	22	21	18	412750000000	316870000000	302990000000	11	3	22	18	17	Methylation(others)	38837	Fructose-bisphosphate aldolase OS=Manihot esculenta OX=3983 GN=MANES_11G158000 PE=3 SV=1
PlantSourCream.csv	216	193	TAP_A0A251JZB7	17870	29	29	29	24	16395000000	12261000000	9384300000	8	2	11	15	17	Carbamidomethylation; Deamidation (NQ); Pyro-glu from Q	49571	Tubulin alpha chain OS=Manihot esculenta OX=3983 GN=MANES_07G056600 PE=3 SV=1
PlantSourCream.csv	117	443	TAP_A0A2C9UN10	17865	41	32	32	32	91129000000	65173000000	65881000000	17	2	41	41	37	Deamidation (NQ); Phosphorylation (STY); Dehydration; Formylation; Mutation	18635	SHSP domain-containing protein OS=Manihot esculenta OX=3983 GN=MANES_14G149200 PE=3 SV=1
PlantSourCream.csv	108	1988	TAP_A0A2C9VAV9	17772	54	54	46	46	668890000000	342580000000	308810000000	15	4	40	40	30	Deamidation (NQ); Sodium adduct; Carbamidomethylation (DHKE X@N-term); Dehydration; 4-hydroxynonenal (HNE); 4 more	12099	Uncharacterized protein OS=Manihot esculenta OX=3983 GN=MANES_09G106800 PE=3 SV=1
PlantSourCream.csv	193	254	TAP_A0A2C9UDR1	17743	41	41	41	39	21751000000	12139000000	14768000000	11	3	19	16	16	Carbamidomethylation; Deamidation (NQ); Methylation(KR); 2-amino-3-oxo-butanoic_acid; Mutation	24858	40S ribosomal protein S8 OS=Manihot esculenta OX=3983 GN=MANES_15G064300 PE=3 SV=1
PlantSourCream.csv	135	269	TAP_A0A2C9VDF4	17719	39	28	38	35	23234000000	23002000000	22137000000	12	2	25	30	32	Oxidation (M); Deamidation (NQ); Carbamidomethylation (DHKE X@N-term); Deoxy; Methylation(others); 2 more	41607	Enoyl-ACP reductase OS=Manihot esculenta OX=3983 GN=MANES_08G046300 PE=3 SV=1
PlantSourCream.csv	347	98	LBDB_Q1GAR7	17698	35	24	27	18	60408000000	28412000000	34733000000	11	11	13	11	10	Deamidation (NQ)	48637	Putative pyridine nucleotide-disulphide oxidoreductase OS=Lactobacillus delbrueckii subsp. bulgaricus (strain ATCC 11842 / DSM 20081 / BCRC 10696 / JCM 1002 / NBRC 13953 / NCIMB 11778 / NCTC 12712 / WDCM 00102 / Lb 14) OX=390333 ...
PlantSourCream.csv	265	116	LBDB_Q1G9K5	17647	27	27	18	16	13230000000	94385000000	104710000000	13	13	17	11	13	Deamidation (NQ); Oxidation or Hydroxylation; Mutation	65883	Oligopeptide ABC transporter substrate binding protein OS=Lactobacillus delbrueckii subsp. bulgaricus (strain ATCC 11842 / DSM 20081 / BCRC 10696 / JCM 1002 / NBRC 13953 / NCIMB 11778 / NCTC 12712 / WDCM 00102 / Lb 14) OX=390333...
PlantSourCream.csv	326	160	LBDB_Q1GAY0	17588	36	27	25	26	35239000000	133060000000	25552000000	11	10	13	9	9	Carbamidomethylation; Oxidation (M); Deamidation (NQ); Methylation(KR); Carboxymethyl (KW X@N-term); Mutation	49288	Glucose-6-phosphate isomerase OS=Lactobacillus delbrueckii subsp. bulgaricus (strain ATCC 11842 / DSM 20081 / BCRC 10696 / JCM 1002 / NBRC 13953 / NCIMB 11778 / NCTC 12712 / WDCM 00102 / Lb 14) OX=390333 GN=pgi PE=3 SV=1
PlantSourCream.csv	296	401	COR_A0A096R382	17587	16	11	9	15	28677000000	25463000000	169650000000	12	6	13	10	14	Carbamidomethylation; Oxidation (M); Deamidation (NQ); Methylation(KR); Deoxy; 2 more	109707	Alpha-1 4 glucan phosphorylase OS=Zea mays OX=4577 GN=100170240 PE=3 SV=1
PlantSourCream.csv	355	124	TAP_A0A2C9W7E8	17528	28	22	20	24	26000000	20491000000	22296000000	10	4	12	9	9	Carbamidomethylation; Deamidation (NQ)	53186	Adenosylhomocysteinase OS=Manihot esculenta OX=3983 GN=MANES_03G143900 PE=3 SV=1
PlantSourCream.csv	350	299	TAP_A0A2C9WHI9	17473	31	21	29	22	32386000000	439000000	57871000000	10	5	9	10	8	Carbamidomethylation; Deamidation (NQ); Dehydration; Ammonia-loss (N); Acetylation (Protein N-term); Mutation	49834	Guanosine nucleotide diphosphate dissociation inhibitor OS=Manihot esculenta OX=3983 GN=MANES_02G218200 PE=3 SV=1
PlantSourCream.csv	243	268	COCO_A0A8K0I4N8	17464	16	15	15	16	158570000000	116290000000	147850000000	10	7	11	16	13	Carbamidomethylation; Deamidation (NQ); Mutation	77710	Putative Receptor-like cytoplasmic kinase OS=Cocos nucifera OX=13894 GN=COCNU_04G001810 PE=3 SV=1
PlantSourCream.csv	139	154	TAP_A0A2C9VRW1	17269	42	39	33	35	131140000000	67011000000	83607000000	16	2	29	32	33	Oxidation (M); Methylation(KR); Deoxy; Formylation; Deamidation followed by a methylation; Mutation	42386	Phosphoglycerate kinase OS=Manihot esculenta OX=3983 GN=MANES_06G176500 PE=3 SV=1
PlantSourCream.csv	293	199	LBDB_Q1G954	17258	53	49	45	53	91117000000	51912000000	68238000000	10	10	11	12	12	Alpha-amino adipic acid; Mutation	22294	dITP/XTP pyrophosphatase OS=Lactobacillus delbrueckii subsp. bulgaricus (strain ATCC 11842 / DSM 20081 / BCRC 10696 / JCM 1002 / NBRC 13953 / NCIMB 11778 / NCTC 12712 / WDCM 00102 / Lb 14) OX=390333 GN=Ldb1600 PE=3 SV=1
PlantSourCream.csv	166	226	TAP_A0A2C9WKJ2	17249	25	25	18	23	78389000000	63532000000	183210000000	14	4	24	22	24	Carbamidomethylation; Oxidation (M); Deamidation (NQ); Methylation(others); Monoglutamyl; 2 more	51527	UTP--glucose-1-phosphate uridylyltransferase OS=Manihot esculenta OX=3983 GN=MANES_01G123000 PE=3 SV=1
PlantSourCream.csv	56	832	COR_B4FT59	17204	31	22	29	31		302480000	0	11	2	61	64	59	Oxidation (M); Deamidation (NQ); Dehydration; Dihydroxy; Formylation; 3 more	18022	17.4 kDa class I heat shock protein OS=Zea mays OX=4577 GN=100283766 PE=2 SV=1
PlantSourCream.csv	76	392	TAP_A0A2C9V0Y6	17170	44	42	44	42	1307300000000	725110000000	1049800000000	13	7	48	41	61	Carbamidomethylation; Oxidation (M); Deamidation (NQ); Sulphone; O-Diethylphosphorylation; 3 more	17909	Peptidyl-prolyl cis-trans isomerase OS=Manihot esculenta OX=3983 GN=MANES_11G090400 PE=3 SV=1
PlantSourCream.csv	177	288	TAP_A0A2C9WG66	17044	38	37	32	38	28015000000	11196000000	92594000000	11	3	20	22	16	Carbamidomethylation; Deamidation (NQ); Dihydroxy; Quinone; Mutation	27335	Triosephosphate isomerase OS=Manihot esculenta OX=3983 GN=MANES_02G132800 PE=3 SV=1
PlantSourCream.csv	340	137	COCO_A0A8K0IJS3	17015	35	28	25	32	27693000000	33634000000	40449000000	9	7	8	9	11	Carbamidomethylation; Deamidation (NQ); Methylation(KR)	38315	Sorbitol dehydrogenase OS=Cocos nucifera OX=13894 GN=COCNU_09G001220 PE=3 SV=1
PlantSourCream.csv	280	162	TAP_A0A2C9UYJ5	16963	52	52	52	47	32712000000	59175000000	36009000000	11	6	10	14	12	Carbamidomethylation; Oxidation (M); Deamidation (NQ); Dehydration; Deoxy	26010	Proteasome subunit alpha type OS=Manihot esculenta OX=3983 GN=MANES_11G012800 PE=3 SV=1
PlantSourCream.csv	368	110	LBA_Q5FM92	16958	22	13	14	16	8548400000	4529100000	3203900000	10	2	8	7	14	Deamidation (NQ)	76854	Elongation factor G OS=Lactobacillus acidophilus (strain ATCC 700396 / NCK56 / N2 / NCFM) OX=272621 GN=fusA PE=3 SV=1
PlantSourCream.csv	329	177	TAP_A0A2C9VZL4	16899	34	25	27	28	149350000000	98255000000	109140000000	10	10	11	8	9	Carbamidomethylation; Deamidation (NQ); Mutation	35416	Carbohydrate kinase PfkB domain-containing protein OS=Manihot esculenta OX=3983 GN=MANES_04G043700 PE=3 SV=1
PlantSourCream.csv	415	338	COR_A0A804QMY6	16808	22	15	20	12	31606000000	4903200000	7906500000	7	2	9	7	5	Carbamidomethylation; Deamidation (NQ); Methylation(others); Acetylation (Protein N-term)	55331	Guanosine nucleotide diphosphate dissociation inhibitor OS=Zea mays OX=4577 GN=100284832 PE=3 SV=1
PlantSourCream.csv	180	426	COCO_A0A8K0N6F4	16746	41	40	40	41	192110000000	130220000000	119910000000	9	9	23	19	14	Carbamidomethylation; Deamidation (NQ); Methylation(KR); Carboxylation (E); Mutation	27230	Proteasome subunit alpha type OS=Cocos nucifera OX=13894 GN=COCNU_08G008720 PE=3 SV=1
PlantSourCream.csv	275	237	TAP_A0A2C9V009	16743	18	10	16	6	72705000000	6229000000	47024000000	11	7	13	14	7	Carbamidomethylation; Carbamidomethylation (DHKE X@N-term); Formylation; Deamidation (R); Deamidation followed by a methylation; Mutation	93785	Ig-like domain-containing protein OS=Manihot esculenta OX=3983 GN=MANES_11G047600 PE=4 SV=1
PlantSourCream.csv	381	341	COCO_A0A8K0HVN0	16734	26	21	21	14	17336000000	912720000	3525700000	10	5	11	7	6	Carbamidomethylation; Deamidation (NQ); Methylation(KR); Deoxy; Mutation	51517	phosphopyruvate hydratase OS=Cocos nucifera OX=13894 GN=COCNU_01G008930 PE=3 SV=1
PlantSourCream.csv	263	121	TAP_A0A2C9UZQ1	16717	31	29	20	31	19711000000	10571000000	5344300000	11	2	13	9	15	Carbamidomethylation; Deamidation (NQ); Mutation	46954	ATP-dependent RNA helicase OS=Manihot esculenta OX=3983 GN=MANES_11G023700 PE=3 SV=1
PlantSourCream.csv	399	101	STRT_Q5M670	16709	27	24	18	15	1888000000	63037000000	9851600000	11	9	11	8	5	Alpha-amino adipic acid	56923	Chaperonin GroEL OS=Streptococcus thermophilus (strain ATCC BAA-250 / LMG 18311) OX=264199 GN=groEL PE=3 SV=1
PlantSourCream.csv	485	622	LBDB_Q1G936	16686	64	64	64	64	58151000000	3542000000	29591000000	7	5	7	8	5		10279	Co-chaperonin GroES OS=Lactobacillus delbrueckii subsp. bulgaricus (strain ATCC 11842 / DSM 20081 / BCRC 10696 / JCM 1002 / NBRC 13953 / NCIMB 11778 / NCTC 12712 / WDCM 00102 / Lb 14) OX=390333 GN=groES PE=3 SV=1
PlantSourCream.csv	219	161	COR_A0A1D6GJ73	16685	20	18	18	20	42168000000	41649000000	35701000000	9	2	13	16	15	Carbamidomethylation; Oxidation (M); Deamidation (NQ); Dehydration; Methylation(others)	70793	phosphoglucomutase (alpha-D-glucose-1 6-bisphosphate-dependent) OS=Zea mays OX=4577 GN=ZEAMMB73_Zm00001d013428 PE=3 SV=1
PlantSourCream.csv	201	738	TAP_A0A2C9WEI4	16683	21	14	18	13	0	57714000000	0	12	5	15	22	18	Carbamidomethylation; Methylation(others); Carboxylation (DKW); Mutation	56196	Protein disulfide-isomerase OS=Manihot esculenta OX=3983 GN=MANES_02G164800 PE=3 SV=1
PlantSourCream.csv	80	620	TAP_A0A2C9WER8	16661	40	31	37	34	639740000000	221960000000	245270000000	13	4	74	52	48	Acetylation (N-term); Carbamidomethylation (DHKE X@N-term); Dihydroxy; Amidination of lysines or N-terminal amines with methyl acetimidate; Formylation; 6 more	17391	SHSP domain-containing protein OS=Manihot esculenta OX=3983 GN=MANES_02G124500 PE=3 SV=1
PlantSourCream.csv	230	150	COCO_A0A8K0IEV3	16640	18	18	12	9	84416000000	56869000000	55214000000	12	3	15	14	12	Deamidation (NQ); Oxidation or Hydroxylation; Mutation	108262	Putative Heat shock 70 kDa protein mitochondrial OS=Cocos nucifera OX=13894 GN=COCNU_07G006450 PE=3 SV=1
PlantSourCream.csv	312	166	TAP_A0A2C9W9Y7	16630	18	18	18	15	78464000000	67117000000	62892000000	9	7	10	12	9	Carbamidomethylation; Mutation	54204	6-phosphogluconate dehydrogenase decarboxylating OS=Manihot esculenta OX=3983 GN=MANES_02G013800 PE=3 SV=1
PlantSourCream.csv	174	562	TAP_A0A2C9U1I9	16606	15	15	15	12	338170000000	151370000000	221920000000	9	2	20	23	21	Carbamidomethylation; Methylation(others); Mutation	55642	Protein disulfide-isomerase OS=Manihot esculenta OX=3983 GN=MANES_18G078600 PE=3 SV=1
PlantSourCream.csv	152	405	TAP_A0A2C9VDP7	16542	40	40	31	30	1053500000000	646710000000	669190000000	12	6	26	25	22	Carbamidomethylation; Deamidation (NQ); Phosphorylation (STY); Dehydration; Methylation(others); Mutation	31901	Uncharacterized protein OS=Manihot esculenta OX=3983 GN=MANES_09G165800 PE=4 SV=1
PlantSourCream.csv	208	551	TAP_A0A2C9WM32	16493	30	28	24	26	25680000000	165050000000	173770000000	11	10	15	16	19	Deamidation (NQ); Mutation	29622	Uncharacterized protein OS=Manihot esculenta OX=3983 GN=MANES_01G189900 PE=3 SV=1
PlantSourCream.csv	253	133	LBA_Q5FMJ3	16478	56	55	49	33	67303000000	52914000000	42017000000	10	6	19	11	11		26526	2 3-bisphosphoglycerate-dependent phosphoglycerate mutase OS=Lactobacillus acidophilus (strain ATCC 700396 / NCK56 / N2 / NCFM) OX=272621 GN=gpmA PE=3 SV=1
PlantSourCream.csv	160	142	TAP_A0A2C9UCS2	16430	42	28	37	33		13345000000	12578000000	10	2	24	20	23	Carbamidomethylation; Oxidation (M); Deamidation (NQ); Deoxy	35795	Malate dehydrogenase OS=Manihot esculenta OX=3983 GN=MANES_15G040800 PE=3 SV=1
PlantSourCream.csv	357	228	TAP_A0A2C9WH50	16417	26	18	20	21	37813000000		39995000000	10	3	11	6	11	Carbamidomethylation; Deamidation (NQ); Methylation(KR); Amidination of lysines or N-terminal amines with methyl acetimidate; Mutation	52264	phosphopyruvate hydratase OS=Manihot esculenta OX=3983 GN=MANES_01G023200 PE=3 SV=1
PlantSourCream.csv	205	397	TAP_A0A2C9WLK8	16389	29	29	29	29	9767000000	60162000000	64358000000	7	2	15	20	14	Carbamidomethylation; Deamidation (NQ)	27519	Triosephosphate isomerase OS=Manihot esculenta OX=3983 GN=MANES_01G173500 PE=3 SV=1
PlantSourCream.csv	235	164	COR_A0A804QDP3	16346	26	24	22	17	3887900000	99225000000	209430000000	17	6	14	16	15	Carbamidomethylation; Deamidation (NQ); Ubiquitin; Hydroxymethyl; Mutation	57796	UTP--glucose-1-phosphate uridylyltransferase OS=Zea mays OX=4577 GN=100191846 PE=3 SV=1
PlantSourCream.csv	372	187	LBDB_Q1G9N6	16317	40	40	29	34	5311000000	24988000000	34044000000	7	5	9	9	9	Deamidation (NQ)	28386	Small ribosomal subunit protein uS2 OS=Lactobacillus delbrueckii subsp. bulgaricus (strain ATCC 11842 / DSM 20081 / BCRC 10696 / JCM 1002 / NBRC 13953 / NCIMB 11778 / NCTC 12712 / WDCM 00102 / Lb 14) OX=390333 GN=rpsB PE=3 SV=1
PlantSourCream.csv	390	367	TAP_A0A2C9WGA9	16313	23	12	20	21	38009000000	28082000000	24974000000	8	5	6	9	8	Carbamidomethylation; Methylation(KR); Carbamidomethylation (DHKE X@N-term); Methylation(others); Mutation	57996	Biotin carboxylase OS=Manihot esculenta OX=3983 GN=MANES_02G227000 PE=4 SV=1
PlantSourCream.csv	224	151	TAP_A0A2C9V329	16288	26	21	21	18	9986000000	74751000000	67713000000	14	5	15	13	18	Methylation(others); Proline oxidation to pyroglutamic acid; Mutation	62169	RuBisCO large subunit-binding protein subunit alpha OS=Manihot esculenta OX=3983 GN=MANES_11G149300 PE=3 SV=1
PlantSourCream.csv	227	181	COCO_A0A8K0IDE7	16271	18	14	13	14	98208000000	65878000000	52241000000	10	3	14	12	17	Carbamidomethylation; Oxidation (M); Deamidation (NQ); Mutation	72630	Glutamate/phenylalanine/leucine/valine/L-tryptophan dehydrogenase C-terminal domain-containing protein OS=Cocos nucifera OX=13894 GN=COCNU_06G020720 PE=3 SV=1
PlantSourCream.csv	231	158	TAP_A0A2C9W9X7	16270	22	19	17	16	57061000000	48593000000	40248000000	15	6	18	12	14	Deamidation (NQ); Carbamidomethylation (DHKE X@N-term); Dehydration; Oxidation or Hydroxylation; Mutation	61323	Uncharacterized protein OS=Manihot esculenta OX=3983 GN=MANES_03G155000 PE=3 SV=1
PlantSourCream.csv	255	195	COR_B6UF55	16266	16	13	12	14	11413000000	5724100000	363600000	11	2	14	12	12	Deamidation (NQ); Methylation(KR); Methylation(others); Oxidation or Hydroxylation; Mutation	84470	5-methyltetrahydropteroyltriglutamate--homocysteine S-methyltransferase OS=Zea mays OX=4577 GN=100286153 PE=2 SV=1
PlantSourCream.csv	322	246	COCO_A0A8K0IDT5	16254	42	34	26	33	46143000000	117110000000	48737000000	10	10	10	14	9	Carbamidomethylation; Oxidation (M); Deamidation (NQ); Acetylation (K); Acetylation (Protein N-term); Mutation	26984	Peroxygenase OS=Cocos nucifera OX=13894 GN=COCNU_07G001230 PE=3 SV=1
PlantSourCream.csv	300	729	TAP_A0A2C9VPN2	16249	20	20	14	17	123880000000	98706000000	81212000000	12	7	13	9	12	Carbamidomethylation; Oxidation (M); Tyrosine oxidation to 2-aminotyrosine; Acetaldehyde +26; Mutation	60988	Cytosol aminopeptidase domain-containing protein OS=Manihot esculenta OX=3983 GN=MANES_06G034100 PE=3 SV=1
PlantSourCream.csv	96	368	COCO_A0A8K0IHU8	16202	51	43	31	31	1188200000000	701220000000	70190000000	7	6	42	35	41	Carbamidomethylation; Oxidation (M); Deamidation (NQ); Sodium adduct; Mutation	18185	Peptidyl-prolyl cis-trans isomerase OS=Cocos nucifera OX=13894 GN=COCNU_08G008550 PE=3 SV=1
PlantSourCream.csv	245	385	TAP_A0A2C9VL08	16177	29	28	28	29	25318000000	17189000000	3871500000	7	3	14	10	16	Deamidation (NQ); Methylation(others)	34187	60S acidic ribosomal protein P0 OS=Manihot esculenta OX=3983 GN=MANES_07G127000 PE=3 SV=1
PlantSourCream.csv	288	148	TAP_A0A2C9W9M9	16161	25	23	23	20	22343000000	29384000000	20248000000	10	5	10	11	12	Carbamidomethylation; Oxidation (M); Deamidation (NQ); Methylation(KR)	53984	Dihydrolipoyl dehydrogenase OS=Manihot esculenta OX=3983 GN=MANES_03G209100 PE=3 SV=1
PlantSourCream.csv	212	132	TAP_Q1AP39	16100	61	41	56	39	3762700000	23178000000	3083100000	13	6	19	20	12	Carbamidomethylation; Oxidation (M); Deamidation (NQ); Mutation	29832	14-3-3 protein OS=Manihot esculenta OX=3983 GN=MANES_01G108700 PE=2 SV=1
PlantSourCream.csv	420	175	LBDB_Q1GB71	16042	23	20	12	17	47473000000	26327000000	45852000000	9	9	10	5	6	Carbamylation	63067	Phosphoenolpyruvate-protein phosphotransferase OS=Lactobacillus delbrueckii subsp. bulgaricus (strain ATCC 11842 / DSM 20081 / BCRC 10696 / JCM 1002 / NBRC 13953 / NCIMB 11778 / NCTC 12712 / WDCM 00102 / Lb 14) OX=390333 GN=ptsI ...
PlantSourCream.csv	585	870	TAP_A0A2C9WIQ5	16005	14	14	6	14	5041100000		2903400000	6	4	5	2	6	Deamidation (NQ); Carbamidomethylation (DHKE X@N-term); Mutation	43677	STI1 domain-containing protein OS=Manihot esculenta OX=3983 GN=MANES_01G074500 PE=4 SV=1
PlantSourCream.csv	65	149	COR_B4FAK9	15988	36	17	35	25	763200000	0	0	16	4	52	51	61	Carbamidomethylation; Oxidation (M); Deamidation (NQ); Methylation(KR); Carbamidomethylation (DHKE X@N-term); 2 more	43320	Glyceraldehyde-3-phosphate dehydrogenase OS=Zea mays OX=4577 GN=100191900 PE=2 SV=1
PlantSourCream.csv	273	528	TAP_A0A2C9WB58	15967	19	18	10	9	69181000000	49237000000	53249000000	11	2	17	11	9	Carbamidomethylation; Oxidation (M); Deamidation (NQ); Methylation(others); Mutation	106809	Alpha-1 4 glucan phosphorylase OS=Manihot esculenta OX=3983 GN=MANES_02G052300 PE=3 SV=1
PlantSourCream.csv	325	250	COR_A0A804U6K7	15899	19	17	16	10	0	0	1822600000	9	2	11	9	9	Deamidation (NQ); Carboxylation (DKW); Mutation	73761	Heat shock 70 kDa protein mitochondrial OS=Zea mays OX=4577 GN=100285374 PE=3 SV=1
PlantSourCream.csv	279	189	TAP_A0A2C9V9K5	15879	29	22	18	19	3089700000	0		11	2	12	10	11	Oxidation (M); Phosphorylation to pyridyl thiol; Michael addition with methylamine; Acetylation (Protein N-term)	57396	Pyruvate kinase OS=Manihot esculenta OX=3983 GN=MANES_09G061100 PE=3 SV=1
PlantSourCream.csv	341	243	COR_A0A1D6EPE4	15850	29	24	20	19	32819000000	2155000000	385000000	10	3	12	7	10	Carbamidomethylation; Deamidation (NQ); Methylation(KR); Mutation	50317	phosphopyruvate hydratase OS=Zea mays OX=4577 GN=100283280 PE=3 SV=1
PlantSourCream.csv	115	1115	TAP_A0A2C9UBP7	15843	56	56	53	49	3375100000000	2149100000000	1896200000000	26	23	53	43	41	Carbamidomethylation; Oxidation (M); Deamidation (NQ); Mutation	17626	SHSP domain-containing protein OS=Manihot esculenta OX=3983 GN=MANES_16G083600 PE=3 SV=1
PlantSourCream.csv	195	529	COCO_A0A8K0ILZ3	15713	43	43	43	43	3220000000	12310000000	119280000000	8	6	20	15	16	Oxidation (M); Deamidation (NQ); Carbamylation; Amidination of lysines or N-terminal amines with methyl acetimidate; Biotinylation; 2 more	16544	Nucleoside diphosphate kinase OS=Cocos nucifera OX=13894 GN=COCNU_10G003360 PE=3 SV=1
PlantSourCream.csv	284	446	TAP_A0A251KYV3	15709	51	43	50	50	19930000000	127260000000	137670000000	11	11	11	13	11	Mutation	16293	40S ribosomal protein S14 OS=Manihot esculenta OX=3983 GN=MANES_04G002200 PE=3 SV=1
PlantSourCream.csv	557	321	LBDB_Q1G8T1	15692	26	21	14	14	22636000000	9657600000	362500000	7	7	7	6	3	Carbamidomethylation; Mutation	38802	6-phosphofructokinase OS=Lactobacillus delbrueckii subsp. bulgaricus (strain ATCC 11842 / DSM 20081 / BCRC 10696 / JCM 1002 / NBRC 13953 / NCIMB 11778 / NCTC 12712 / WDCM 00102 / Lb 14) OX=390333 GN=pfk2 PE=4 SV=1
PlantSourCream.csv	187	326	TAP_A0A2C9VN44	15692	41	36	30	33	374160000000	271510000000	329690000000	10	10	18	15	25	Carbamidomethylation; Deamidation (NQ); Carbamidomethylation (DHKE X@N-term); 2-OH-ethyl thio-Ser; Acetylation (Protein N-term)	25047	GTP-binding nuclear protein OS=Manihot esculenta OX=3983 GN=MANES_06G052600 PE=3 SV=1
PlantSourCream.csv	59	630	CRAP_CASB	15687	62	40	62	40	110530000000	1860900000000	4217500000000	7	7	52	51	83	Oxidation (M); Deamidation (NQ); Replacement of proton with ammonium ion	25107	CRAP_CASB_BOVIN
PlantSourCream.csv	318	412	TAP_A0A2C9VPC3	15670	38	30	20	30	43098000000	24806000000	3731000000	9	3	11	9	11	Carbamidomethylation; Deamidation (NQ); Dehydration; Dihydroxy; Methylation(others); Mutation	43540	malate dehydrogenase OS=Manihot esculenta OX=3983 GN=MANES_06G091900 PE=3 SV=1
PlantSourCream.csv	252	194	TAP_A0A2C9UAF1	15662	34	34	34	25	69694000000	40976000000	43679000000	8	2	16	15	12	Carbamidomethylation; Deamidation (NQ)	26793	40S ribosomal protein S3 OS=Manihot esculenta OX=3983 GN=MANES_16G097200 PE=3 SV=1
PlantSourCream.csv	222	371	COCO_A0A8K0I7X5	15644	34	33	19	24	1846200000	1529400000	1978700000	7	2	16	13	14	Carbamidomethylation; Deamidation (NQ); Amidination of lysines or N-terminal amines with methyl acetimidate	30720	Triosephosphate isomerase cytosolic OS=Cocos nucifera OX=13894 GN=COCNU_04G016000 PE=3 SV=1
PlantSourCream.csv	242	252	LBA_Q5FIR0	15639	30	24	24	30	98339000000	51357000000	64119000000	7	4	14	14	13	Deamidation (NQ)	33467	Fructose-bisphosphate aldolase OS=Lactobacillus acidophilus (strain ATCC 700396 / NCK56 / N2 / NCFM) OX=272621 GN=fbaA PE=4 SV=1
PlantSourCream.csv	236	414	COCO_A0A8K0IAH8	15579	17	17	15	17	53346000000	23457000000	29014000000	7	2	11	13	18	Carbamidomethylation; Deamidation (NQ)	36195	Malate dehydrogenase OS=Cocos nucifera OX=13894 GN=COCNU_06G002690 PE=3 SV=1
PlantSourCream.csv	210	241	COCO_A0A8K0N4K0	15514	4	3	4	3	548320000000	386840000000	344740000000	11	11	25	16	15	Oxidation (M)	167119	Histone H4 OS=Cocos nucifera OX=13894 GN=COCNU_07G002830 PE=3 SV=1
PlantSourCream.csv	210	331	TAP_A0A251LEJ6	15514	57	50	52	49	548320000000	386840000000	344740000000	11	11	25	16	15	Oxidation (M)	11409	Histone H4 OS=Manihot esculenta OX=3983 GN=MANES_01G069400 PE=3 SV=1
PlantSourCream.csv	210	333	COCO_A0A8K0N7F5	15514	50	43	46	42	548320000000	386840000000	344740000000	11	11	25	16	15	Oxidation (M)	12883	Histone H4 OS=Cocos nucifera OX=13894 GN=COCNU_09G005620 PE=3 SV=1
PlantSourCream.csv	220	379	TAP_A0A2C9WFF5	15498	49	49	45	41	227140000000	142320000000	150020000000	8	5	14	15	14	Carbamidomethylation; Oxidation (M); Deamidation (NQ); Acetylation (Protein N-term); Levuglandinyl - arginine hydroxylactam adduct	17577	40S ribosomal protein S18 OS=Manihot esculenta OX=3983 GN=MANES_02G183300 PE=3 SV=1
PlantSourCream.csv	384	807	COR_A0A1D6HN61	15495	23	23	11	17	18731000000	0	8403800000	8	3	11	6	8	Carbamidomethylation; Oxidation (M); Carbamidomethylation (DHKE X@N-term); Dehydration; Tyrosine oxidation to 2-aminotyrosine; Mutation	61878	Leucine aminopeptidase 2 chloroplastic OS=Zea mays OX=4577 GN=ZEAMMB73_Zm00001d018370 PE=3 SV=1
PlantSourCream.csv	225	109	COR_K7VCJ9	15494	14	10	12	10	345000000	23168000000	19195000000	13	3	18	14	16	Carbamidomethylation; Oxidation (M); Acetaldehyde +26	110160	phosphoenolpyruvate carboxylase OS=Zea mays OX=4577 GN=100384708 PE=3 SV=1
PlantSourCream.csv	271	1886	COCO_A0A8K0N2X7	15477	37	37	37	37	167350000000	275010000000	293950000000	7	7	8	13	16	Deamidation (NQ); Carbamylation; Methylation(KR); Methylation(others); Acetylation (Protein N-term); Mutation	15087	Desiccation-related protein OS=Cocos nucifera OX=13894 GN=COCNU_06G008750 PE=3 SV=1
PlantSourCream.csv	549	361	TAP_K0E5T2	15433	20	16	16	14	4644500000	14556000000	482170000	6	5	5	5	4	Oxidation (M); Mutation	45558	Acyl-[acyl-carrier-protein] desaturase OS=Manihot esculenta OX=3983 GN=SACPD PE=2 SV=1
PlantSourCream.csv	453	157	STRT_Q5M324	15405	17	15	8	14	15539000000	4840600000	11377000000	10	7	9	5	9	Deamidation (NQ); Dimethylation(KR)	77183	ATP-dependent proteinase ATP-binding subunit OS=Streptococcus thermophilus (strain ATCC BAA-250 / LMG 18311) OX=264199 GN=clpL PE=4 SV=1
PlantSourCream.csv	248	805	STRT_Q5M5I8	15378	12	12	12	12	4797400000	5813500000	7504300000	6	2	14	16	12		43867	Elongation factor Tu OS=Streptococcus thermophilus (strain ATCC BAA-250 / LMG 18311) OX=264199 GN=tuf PE=3 SV=1
PlantSourCream.csv	316	225	TAP_A0A2C9VF17	15312	31	16	19	24	1066500000		0	10	2	9	13	10	Deamidation (NQ); Propionaldehyde +40; Mutation	47975	transaldolase OS=Manihot esculenta OX=3983 GN=MANES_08G100600 PE=3 SV=1
PlantSourCream.csv	249	112	COCO_A0A8K0N677	15311	25	21	18	24	25541000000	7003800000	9757100000	14	2	18	11	16	Carbamidomethylation; Deamidation (NQ); Deoxy	70026	RuBisCO large subunit-binding protein subunit beta chloroplastic OS=Cocos nucifera OX=13894 GN=COCNU_08G005460 PE=3 SV=1
PlantSourCream.csv	392	468	LBDB_Q1GAJ8	15208	75	66	53	75	84434000000	57473000000	57403000000	7	5	7	7	11		9752	DNA-binding protein HU OS=Lactobacillus delbrueckii subsp. bulgaricus (strain ATCC 11842 / DSM 20081 / BCRC 10696 / JCM 1002 / NBRC 13953 / NCIMB 11778 / NCTC 12712 / WDCM 00102 / Lb 14) OX=390333 GN=hlbA PE=3 SV=1
PlantSourCream.csv	411	202	COCO_A0A8K0N4D7	15205	33	13	33	17	350160000000	494170000000	468570000000	9	9	7	17	7	Carbamidomethylation; Phosphorylation (STY); Carbamidomethylation (DHKE X@N-term); Pyro-glu from Q	41773	Glucan endo-1 3-beta-glucosidase OS=Cocos nucifera OX=13894 GN=COCNU_07G003850 PE=3 SV=1
PlantSourCream.csv	317	842	TAP_A0A2C9W6F0	15184	34	27	27	34	351220000000	115140000000	141960000000	9	5	9	10	15	Deamidation (NQ); Oxidation or Hydroxylation; Menadione quinone derivative; Mutation	35851	Malate dehydrogenase OS=Manihot esculenta OX=3983 GN=MANES_03G103200 PE=3 SV=1
PlantSourCream.csv	173	451	TAP_A0A2C9VD77	15024	28	28	28	23	375340000000	165690000000	171030000000	8	8	24	21	19	Carbamidomethylation; Oxidation (M)	23492	Small ribosomal subunit protein uS7 domain-containing protein OS=Manihot esculenta OX=3983 GN=MANES_08G039000 PE=3 SV=1
PlantSourCream.csv	103	1020	TAP_A0A2C9W2H7	14976	32	21	32	21	885560000000	588550000000	763030000000	10	2	48	36	41	Deamidation (NQ); Carbamidomethylation (DHKE X@N-term); Dihydroxy; Formylation; Oxidation (HW); 3 more	14112	SHSP domain-containing protein OS=Manihot esculenta OX=3983 GN=MANES_04G138600 PE=4 SV=1
PlantSourCream.csv	264	251	COCO_A0A8K0HZB0	14953	19	19	19	19	29742000000	30105000000	3842800000	9	4	17	12	10	Oxidation (M); Deoxy; Methylation(others); Mutation	63625	phosphoglucomutase (alpha-D-glucose-1 6-bisphosphate-dependent) OS=Cocos nucifera OX=13894 GN=COCNU_02G005360 PE=3 SV=1
PlantSourCream.csv	267	542	TAP_A0A251KGD8	14945	19	19	19	16	72674000000	28482000000	68468000000	7	3	12	12	11	Formylation; Methylation(others); Mutation	48225	Uncharacterized protein OS=Manihot esculenta OX=3983 GN=MANES_10G116000 PE=4 SV=1
PlantSourCream.csv	232	664	TAP_A0A2C9VRJ4	14941	24	20	21	21	164160000000	101780000000	104140000000	8	3	13	12	14	Carbamidomethylation; Deamidation (NQ); Methylation(KR); Carbamidomethylation (DHKE X@N-term); Methylation(others)	29599	S5 DRBM domain-containing protein OS=Manihot esculenta OX=3983 GN=MANES_06G163300 PE=3 SV=1
PlantSourCream.csv	320	346	COR_A0A1D6LSP5	14917	24	24	21	21	12172000000	6784800000	3600600000	7	2	12	11	7	Oxidation (M); Carbamidomethylation (DHKE X@N-term); Methylation(others)	43458	Elongation factor gamma1 OS=Zea mays OX=4577 GN=ZEAMMB73_Zm00001d036959 PE=3 SV=1
PlantSourCream.csv	204	429	COR_B6SMQ5	14872	36	35	30	30	194880000000	112290000000	12830000000	7	3	19	15	18	Carbamidomethylation; Oxidation (M); Deamidation (NQ); Methylation(KR); Ethylation; Dimethylation(KR)	27339	Triose phosphate isomerase5 OS=Zea mays OX=4577 GN=100280823 PE=2 SV=1
PlantSourCream.csv	190	440	TAP_A0A2C9U4J9	14840	24	21	21	24	255180000000	189750000000	199330000000	7	2	19	19	16	Carbamidomethylation; Oxidation (M); Mutation	32608	Lactoylglutathione lyase OS=Manihot esculenta OX=3983 GN=MANES_17G026300 PE=3 SV=1
PlantSourCream.csv	375	174	COCO_A0A8K0NDN5	14806	41	36	33	25	88463000000	45632000000	29695000000	8	8	13	9	5	Deamidation (NQ)	33164	Desiccation-related protein PCC13-62 OS=Cocos nucifera OX=13894 GN=COCNU_15G006360 PE=4 SV=1
PlantSourCream.csv	352	186	COCO_A0A8K0MXV5	14788	12	10	9	8	23511000000			9	2	10	10	8	Methylation(KR); Propargylamine	89120	5-methyltetrahydropteroyltriglutamate--homocysteine S-methyltransferase OS=Cocos nucifera OX=13894 GN=COCNU_03G000470 PE=3 SV=1
PlantSourCream.csv	258	279	LBA_Q5FL49	14782	44	44	27	38	8046200000	6173500000	4383400000	7	3	16	11	12	Deamidation (NQ); Methylation(KR)	27502	Triosephosphate isomerase OS=Lactobacillus acidophilus (strain ATCC 700396 / NCK56 / N2 / NCFM) OX=272621 GN=tpiA PE=3 SV=1
PlantSourCream.csv	499	500	LBDB_Q1G824	14755	23	23	15	23	51589000000	2707000000	32432000000	5	5	7	4	6	Deamidation (NQ); Glycidamide adduct	38237	Putative lipoprotein OS=Lactobacillus delbrueckii subsp. bulgaricus (strain ATCC 11842 / DSM 20081 / BCRC 10696 / JCM 1002 / NBRC 13953 / NCIMB 11778 / NCTC 12712 / WDCM 00102 / Lb 14) OX=390333 GN=Ldb2183 PE=3 SV=1
PlantSourCream.csv	283	273	TAP_A0A2C9W2L3	14744	27	27	27	27	4751000000	26242000000	28056000000	6	2	13	9	12		34340	Small ribosomal subunit protein uS2 OS=Manihot esculenta OX=3983 GN=MANES_04G149300 PE=3 SV=1
PlantSourCream.csv	283	274	TAP_A0A2C9UX22	14744	26	26	26	26	4751000000	26242000000	28056000000	6	2	13	9	12		35388	Small ribosomal subunit protein uS2 OS=Manihot esculenta OX=3983 GN=MANES_11G014600 PE=3 SV=1
PlantSourCream.csv	289	136	TAP_A0A2C9TZL8	14728	14	12	13	12	74885000000	50739000000	65239000000	12	10	12	15	13	Deamidation (NQ)	93188	Histidine kinase/HSP90-like ATPase domain-containing protein OS=Manihot esculenta OX=3983 GN=MANES_18G012200 PE=3 SV=1
PlantSourCream.csv	348	284	TAP_A0A2C9UCS1	14683	19	16	14	14	60329000000	42949000000	43347000000	10	3	10	12	9	Carbamidomethylation; Ethyl amino; Deoxy; Mutation	60742	Dihydrolipoyl dehydrogenase OS=Manihot esculenta OX=3983 GN=MANES_15G005700 PE=3 SV=1
PlantSourCream.csv	313	287	TAP_A0A251LTT9	14672	14	14	9	9	8255000000	64876000000	72895000000	9	2	11	9	12	Carbamidomethylation; Oxidation (M); Biotinylation; Oxidation or Hydroxylation; Mutation	66937	Starch synthase chloroplastic/amyloplastic OS=Manihot esculenta OX=3983 GN=MANES_02G001000 PE=3 SV=1
PlantSourCream.csv	367	168	COCO_A0A8K0HWX4	14651	27	15	11	18	63735000000	27631000000	41563000000	11	8	11	9	9		64322	Patellin-1 OS=Cocos nucifera OX=13894 GN=COCNU_01G019980 PE=3 SV=1
PlantSourCream.csv	259	431	TAP_A0A2C9V5F3	14553	26	26	15	9	43829000000	10023000000		10	4	16	12	13	Carbamidomethylation; Oxidation (M); Deamidation (NQ); Mutation	44483	60S ribosomal protein L3 OS=Manihot esculenta OX=3983 GN=MANES_10G117800 PE=3 SV=1
PlantSourCream.csv	52	605	TAP_A0A2C9V3D5	14532	22	18	22	16	0	0	0	8	2	76	54	70	Deamidation (NQ)	25003	Ubiquitin-like domain-containing protein OS=Manihot esculenta OX=3983 GN=MANES_10G049100 PE=4 SV=1
PlantSourCream.csv	403	351	TAP_A0A2C9UJJ4	14528	19	19	18	11	29184000000	28801000000	3339000000	8	5	9	11	5	Deamidation (NQ); Propionamide (K X@N-term); Mutation	58950	Aldehyde dehydrogenase domain-containing protein OS=Manihot esculenta OX=3983 GN=MANES_14G067600 PE=3 SV=1
PlantSourCream.csv	336	201	COR_B4F9G8	14498	25	17	14	17	1045400000		6030900000	10	2	10	9	9	Carbamidomethylation; Oxidation (M); Carbamidomethylation (DHKE X@N-term); Deoxy	57343	Pyruvate kinase OS=Zea mays OX=4577 GN=100191614 PE=2 SV=1
PlantSourCream.csv	438	200	LBDB_Q1GBL5	14471	33	31	18	33	170180000000	34704000000	121110000000	7	5	8	4	8	Oxidation (M)	30270	Large ribosomal subunit protein uL2 OS=Lactobacillus delbrueckii subsp. bulgaricus (strain ATCC 11842 / DSM 20081 / BCRC 10696 / JCM 1002 / NBRC 13953 / NCIMB 11778 / NCTC 12712 / WDCM 00102 / Lb 14) OX=390333 GN=rplB PE=3 SV=1
PlantSourCream.csv	382	163	TAP_A0A2C9VGV6	14451	35	18	27	23	38143000000	26789000000	2652000000	10	9	8	11	10	Deamidation (NQ)	47087	AAA+ ATPase domain-containing protein OS=Manihot esculenta OX=3983 GN=MANES_08G161600 PE=3 SV=1
PlantSourCream.csv	416	208	LBDB_Q1GAW7	14438	19	17	14	11	42166000000	98316000000	19282000000	9	9	9	9	6		54634	ATP synthase subunit alpha OS=Lactobacillus delbrueckii subsp. bulgaricus (strain ATCC 11842 / DSM 20081 / BCRC 10696 / JCM 1002 / NBRC 13953 / NCIMB 11778 / NCTC 12712 / WDCM 00102 / Lb 14) OX=390333 GN=atpA PE=3 SV=1
PlantSourCream.csv	455	184	LBDB_Q1GBQ2	14427	27	22	13	24	39218000000	18507000000	22197000000	10	10	7	5	10	Deamidation (NQ); Methylation(others); Mutation	60779	CTP synthase OS=Lactobacillus delbrueckii subsp. bulgaricus (strain ATCC 11842 / DSM 20081 / BCRC 10696 / JCM 1002 / NBRC 13953 / NCIMB 11778 / NCTC 12712 / WDCM 00102 / Lb 14) OX=390333 GN=pyrG PE=3 SV=1
PlantSourCream.csv	321	242	TAP_A0A2C9WL81	14370	18	14	16	14	84888000000	80952000000	53849000000	9	7	10	15	10	Carbamidomethylation; Methylation(KR); Deoxy; Mutation	65072	STI1 domain-containing protein OS=Manihot esculenta OX=3983 GN=MANES_01G075100 PE=4 SV=1
PlantSourCream.csv	203	334	COCO_A0A8K0IWM1	14354	26	26	26	26	42335000000	30465000000	21805000000	6	3	16	15	19	Oxidation (M)	24715	3-hydroxyacyl-[acyl-carrier-protein] dehydratase OS=Cocos nucifera OX=13894 GN=COCNU_15G002110 PE=4 SV=1
PlantSourCream.csv	396	317	LBDB_Q1GAL1	14353	30	30	28	22	41962000000	17769000000	1436000000	6	6	13	7	6	Carbamidomethylation; Deamidation (NQ)	34009	ATP-dependent 6-phosphofructokinase OS=Lactobacillus delbrueckii subsp. bulgaricus (strain ATCC 11842 / DSM 20081 / BCRC 10696 / JCM 1002 / NBRC 13953 / NCIMB 11778 / NCTC 12712 / WDCM 00102 / Lb 14) OX=390333 GN=pfk1 PE=3 SV=1
PlantSourCream.csv	302	793	COR_Q6JAH6	14350	39	24	32	32	21608000000	128230000000	20884000000	9	4	11	12	10	Dimethylation(KR); O-Diisopropylphosphorylation; Mutation	18460	Glutathione peroxidase OS=Zea mays OX=4577 GN=100273297 PE=2 SV=1
PlantSourCream.csv	218	790	TAP_A0A2C9VFP6	14283	24	24	21	24	50177000000	0	0	8	2	18	17	14	Carbamidomethylation; Methylation(KR); Phosphorylation (STY); Acetylation (N-term); Carbamidomethylation (DHKE X@N-term); 2 more	38378	Uncharacterized protein OS=Manihot esculenta OX=3983 GN=MANES_08G122200 PE=4 SV=1
PlantSourCream.csv	409	845	TAP_A0A2C9VH32	14266	33	29	19	20	26123000000	18187000000	13587000000	7	3	8	7	8	Oxidation (M); Carbamidomethylation (DHKE X@N-term); Mutation	34247	Cysteine synthase OS=Manihot esculenta OX=3983 GN=MANES_08G127300 PE=3 SV=1
PlantSourCream.csv	386	264	COCO_A0A8K0HXQ2	14225	14	12	11	11	36845000000	15287000000	15054000000	8	4	8	9	9	Carbamidomethylation; Acetylation (K); Mutation	64011	Acetohydroxy-acid reductoisomerase OS=Cocos nucifera OX=13894 GN=COCNU_02G001790 PE=3 SV=1
PlantSourCream.csv	410	1552	TAP_A0A2C9VZM7	14200	20	20	20	20	28538000000	29339000000	24224000000	6	2	7	9	7	Methylation(KR); Carbamidomethylation (DHKE X@N-term)	19903	Plectin/eS10 N-terminal domain-containing protein OS=Manihot esculenta OX=3983 GN=MANES_04G000100 PE=3 SV=1
PlantSourCream.csv	449	723	COR_B4FBY5	14163	37	37	35	35	68744000000	56766000000	44389000000	5	5	6	8	8	Carbamidomethylation; Deamidation (NQ); Methylation(KR); Biotinylation	15676	40S ribosomal protein S23 OS=Zea mays OX=4577 GN=101027156 PE=2 SV=1
PlantSourCream.csv	449	871	TAP_A0A251JYV4	14163	37	37	35	35	68744000000	56766000000	44389000000	5	5	6	8	8	Carbamidomethylation; Deamidation (NQ); Methylation(KR); Biotinylation	15732	40S ribosomal protein S23 OS=Manihot esculenta OX=3983 GN=MANES_07G101800 PE=3 SV=1
PlantSourCream.csv	328	713	TAP_A0A2C9WI48	14139	18	14	11	14	167280000000	128050000000	78908000000	10	4	12	10	13	Carbamidomethylation; Biotinylation; Methylation(others); Deamidation (R); Mutation	66822	Starch synthase chloroplastic/amyloplastic OS=Manihot esculenta OX=3983 GN=MANES_01G055700 PE=3 SV=1
PlantSourCream.csv	226	663	COCO_A0A8K0I1T1	14139	37	37	23	23	1425300000000	932220000000	684620000000	7	6	15	13	13	Oxidation (M); Deamidation (NQ); Ubiquitin; Octanoyl; Crotonaldehyde	22862	Late embryogenesis abundant protein D-34 OS=Cocos nucifera OX=13894 GN=COCNU_03G000950 PE=3 SV=1
PlantSourCream.csv	418	372	LBDB_Q1G7W4	14137	25	21	12	25	34007000000	988100000	183000000	7	7	5	7	10	Carbamidomethylation; Deamidation (NQ); Mutation	32861	L-2-hydroxyisocaproate dehydrogenase OS=Lactobacillus delbrueckii subsp. bulgaricus (strain ATCC 11842 / DSM 20081 / BCRC 10696 / JCM 1002 / NBRC 13953 / NCIMB 11778 / NCTC 12712 / WDCM 00102 / Lb 14) OX=390333 GN=Ldb0094 PE=3 SV...
PlantSourCream.csv	376	572	TAP_A0A2C9VV33	14034	12	8	6	6	6422000000	25879000000		9	2	11	5	7	Carbamidomethylation; Ethyl amino; Mutation	109138	Alpha-1 4 glucan phosphorylase OS=Manihot esculenta OX=3983 GN=MANES_05G108500 PE=3 SV=1
PlantSourCream.csv	268	555	TAP_A0A2C9VTN5	13997	40	40	25	26	132230000000	94424000000	115080000000	8	8	13	12	12	Carbamidomethylation; Acetylation (Protein N-term); Mutation	17848	Small ribosomal subunit protein uS17 N-terminal domain-containing protein OS=Manihot esculenta OX=3983 GN=MANES_05G058000 PE=3 SV=1
PlantSourCream.csv	268	569	COR_P25460	13997	40	40	25	26	132230000000	94424000000	115080000000	8	8	13	12	12	Carbamidomethylation; Acetylation (Protein N-term); Mutation	17690	Small ribosomal subunit protein uS17 OS=Zea mays OX=4577 GN=RPS11 PE=2 SV=1
PlantSourCream.csv	130	913	COCO_A0A8K0I730	13958	11	11	6	9	236930000000		133030000000	8	2	39	28	31	Carbamidomethylation; Oxidation (M); Deamidation (NQ); Methylation(KR); Carbamidomethylation (DHKE X@N-term); 2 more	51254	Heat shock cognate 70 kDa protein OS=Cocos nucifera OX=13894 GN=COCNU_04G015090 PE=4 SV=1
PlantSourCream.csv	311	403	TAP_A0A2C9UYR7	13954	33	27	33	33	68956000000	48616000000	32575000000	5	3	12	10	10	Oxidation (M); Deamidation (NQ)	22608	NAC-A/B domain-containing protein OS=Manihot esculenta OX=3983 GN=MANES_11G009600 PE=4 SV=1
PlantSourCream.csv	433	363	TAP_A0A2C9VX86	13937	17	13	13	17	76263000000	76979000000	78576000000	7	5	6	8	8	Deamidation (NQ); Oxidation or Hydroxylation	56844	Catalase OS=Manihot esculenta OX=3983 GN=MANES_05G130700 PE=3 SV=1
PlantSourCream.csv	331	436	LBA_Q5FMB0	13890	35	26	35	26	65399000000	34437000000	42843000000	6	6	11	11	9	Carbamidomethylation; Deamidation (NQ); Mutation	35039	L-lactate dehydrogenase 1 OS=Lactobacillus acidophilus (strain ATCC 700396 / NCK56 / N2 / NCFM) OX=272621 GN=ldh1 PE=3 SV=1
PlantSourCream.csv	299	203	COCO_A0A8K0IWU9	13887	25	22	13	15	2092900000000	290430000000	83997000000	10	9	14	11	12	Carbamidomethylation; Deamidation (NQ); Mutation	56585	Protein disulfide-isomerase OS=Cocos nucifera OX=13894 GN=COCNU_15G003310 PE=3 SV=1
PlantSourCream.csv	221	1336	COCO_A0A8K0HSW2	13845	6	6	6	6	1684100000000	1357100000000	6639900000	7	4	13	15	16	Deamidation (NQ); Acetylation (N-term); Ethylation; Methylation(others); Mutation	59202	superoxide dismutase OS=Cocos nucifera OX=13894 GN=COCNU_01G002500 PE=3 SV=1
PlantSourCream.csv	380	349	COR_A0A804Q076	13825	14	14	14	11	47374000000	27791000000	14559000000	7	2	8	10	10	Proline oxidation to pyroglutamic acid; Mutation	60520	RuBisCO large subunit-binding protein subunit alpha chloroplastic OS=Zea mays OX=4577 PE=3 SV=1
PlantSourCream.csv	362	369	TAP_A0A2C9UJZ5	13823	30	30	19	22	39769000000	22619000000	25997000000	8	2	9	10	9	Carbamidomethylation; Acetylation (N-term); Amidination of lysines or N-terminal amines with methyl acetimidate; Methylation(others); Mutation	43387	malate dehydrogenase OS=Manihot esculenta OX=3983 GN=MANES_14G078500 PE=3 SV=1
PlantSourCream.csv	407	682	COR_B4FFX7	13668	35	35	29	35	13669000000	5039200000	4101600000	7	3	14	6	6	Deamidation (NQ); Acetylation (Protein N-term); Hydroxymethyl; Mutation	25864	Proteasome subunit alpha type OS=Zea mays OX=4577 GN=100193683 PE=2 SV=1
PlantSourCream.csv	383	357	TAP_A0A2C9UTQ6	13640	43	43	31	31	109460000000	61017000000	54707000000	7	7	12	11	9	Carbamidomethylation	17741	4-hydroxy-4-methyl-2-oxoglutarate aldolase OS=Manihot esculenta OX=3983 GN=MANES_12G005600 PE=3 SV=1
PlantSourCream.csv	373	543	TAP_A0A2C9VMR2	13633	37	23	31	36	97054000000	55363000000	141630000000	7	7	10	10	10	Carbamidomethylation; Deamidation (NQ); Mutation	17588	Eukaryotic translation initiation factor 5A OS=Manihot esculenta OX=3983 GN=MANES_06G036000 PE=3 SV=1
PlantSourCream.csv	241	377	TAP_A0A2C9WQY6	13577	21	21	21	21	9102500000	6454900000	6540300000	7	2	14	10	17	Carbamidomethylation; Oxidation (M)	35711	Malate dehydrogenase OS=Manihot esculenta OX=3983 GN=MANES_01G270900 PE=3 SV=1
PlantSourCream.csv	371	295	CRAP_CAS2	13570	37	14	37	26	34134000000	224710000000	154440000000	6	6	4	9	14	Carbamidomethylation; Oxidation (M); Deamidation (NQ)	26019	CRAP_CAS2_BOVIN
PlantSourCream.csv	412	236	TAP_A0A2C9VQB3	13537	8	8	6	5	59929000000	24956000000	23253000000	7	4	12	5	6	Oxidation (M); Deamidation (NQ); Mutation	113520	Alpha-mannosidase OS=Manihot esculenta OX=3983 GN=MANES_06G126300 PE=3 SV=1
PlantSourCream.csv	247	601	TAP_A0A2C9W5S9	13531	36	36	36	30	89394000000	60997000000	33133000000	6	3	14	13	10	Oxidation (M); Methylation(KR)	21985	Large ribosomal subunit protein uL6 alpha-beta domain-containing protein OS=Manihot esculenta OX=3983 GN=MANES_03G086200 PE=3 SV=1
PlantSourCream.csv	466	302	TAP_A0A2C9U0P1	13517	26	26	17	13	51546000000	23649000000	36486000000	7	7	12	6	7	Carbamidomethylation; Deamidation (NQ); Acetylation (N-term); Carbamidomethylation (DHKE X@N-term)	32520	Proteasome subunit alpha type OS=Manihot esculenta OX=3983 GN=MANES_18G022500 PE=3 SV=1
PlantSourCream.csv	434	465	COCO_A0A8K0N7Y1	13515	32	32	25	32	79398000000	47786000000	5729000000	8	7	8	5	8	Oxidation (M); Mutation	17434	60S ribosomal protein L23A OS=Cocos nucifera OX=13894 GN=COCNU_09G006190 PE=3 SV=1
PlantSourCream.csv	434	489	TAP_A0A251KIT5	13515	32	32	25	32	79398000000	47786000000	5729000000	8	7	8	5	8	Oxidation (M); Mutation	17447	50S ribosomal protein L23 chloroplastic OS=Manihot esculenta OX=3983 GN=MANES_07G111000 PE=3 SV=1
PlantSourCream.csv	330	493	COR_B4FG53	13509	25	21	12	21	12912000000		3922100000	7	2	9	8	11	Sodium adduct; Methylation(others); Mutation	41113	Malate dehydrogenase OS=Zea mays OX=4577 GN=100193743 PE=2 SV=1
PlantSourCream.csv	535	508	LBDB_Q1GBL7	13485	42	42	38	29	59995000000	28245000000	31273000000	5	5	8	5	5	Deamidation (NQ); Mutation	22591	Large ribosomal subunit protein uL4 OS=Lactobacillus delbrueckii subsp. bulgaricus (strain ATCC 11842 / DSM 20081 / BCRC 10696 / JCM 1002 / NBRC 13953 / NCIMB 11778 / NCTC 12712 / WDCM 00102 / Lb 14) OX=390333 GN=rplD PE=3 SV=1
PlantSourCream.csv	443	352	COCO_A0A8K0IQK5	13459	6	5	6	6	36051000000	25014000000	26223000000	6	3	6	8	8		106592	Putative Biotin carboxylase 1 chloroplastic OS=Cocos nucifera OX=13894 GN=COCNU_11G013660 PE=4 SV=1
PlantSourCream.csv	194	1311	TAP_A0A2C9WKS1	13459	23	23	16	16	152060000000	69103000000	66641000000	6	3	22	14	18	Oxidation (M); Acetylation (N-term); Mutation	25510	3-hydroxyacyl-[acyl-carrier-protein] dehydratase OS=Manihot esculenta OX=3983 GN=MANES_01G139400 PE=3 SV=1
PlantSourCream.csv	422	216	LBDB_Q1GBL8	13439	42	42	33	33	315360000000	37639000000	39988000000	7	7	11	5	8	Oxidation (M); Deamidation (NQ)	22765	Large ribosomal subunit protein uL3 OS=Lactobacillus delbrueckii subsp. bulgaricus (strain ATCC 11842 / DSM 20081 / BCRC 10696 / JCM 1002 / NBRC 13953 / NCIMB 11778 / NCTC 12712 / WDCM 00102 / Lb 14) OX=390333 GN=rplC PE=3 SV=1
PlantSourCream.csv	250	854	TAP_A0A2C9UF91	13435	34	26	30	34	4313400000000	427080000000	475280000000	10	10	14	14	15	Carbamidomethylation; Oxidation (M); Deamidation (NQ); Phosphorylation (STY); Pyro-glu from Q; 4 more	28180	Uncharacterized protein OS=Manihot esculenta OX=3983 GN=MANES_15G115300 PE=3 SV=1
PlantSourCream.csv	69	2489	COR_B6SLV6	13424	26	26	26	26	1786500000000	883040000000	799010000000	5	2	54	47	50	Oxidation (M); Deamidation (NQ); Dehydration; Dimethylation(KR); Phosphorylation to amine thiol; Mutation	16647	16.9 kDa class I heat shock protein 3 OS=Zea mays OX=4577 GN=100282956 PE=2 SV=1
PlantSourCream.csv	165	612	COCO_A0A8K0N5R5	13345	27	27	16	16	844620000000	849280000000	52870000000	9	6	23	31	16	Deamidation (NQ); Acetylation (K); Carbamidomethylation (DHKE X@N-term); Acetylation (TSCYH); Mutation	37303	6-phosphogluconolactonase OS=Cocos nucifera OX=13894 GN=COCNU_08G006190 PE=3 SV=1
PlantSourCream.csv	439	884	COCO_A0A8K0N3D6	13334	49	49	36	36	308210000000	162040000000	5036300000	5	5	9	6	7	Carbamidomethylation; Acetylation (N-term); Amidination of lysines or N-terminal amines with methyl acetimidate	15959	Thioredoxin H1 OS=Cocos nucifera OX=13894 GN=COCNU_06G012990 PE=4 SV=1
PlantSourCream.csv	179	1016	COCO_A0A8K0IVP3	13301	46	45	27	46	6266500000		1257100000000	7	2	18	19	28	Oxidation (M); Deamidation (NQ); Methylation(KR); Propionamide (K X@N-term); Dimethylation(KR); Mutation	15259	Putative Elongation factor 1-alpha OS=Cocos nucifera OX=13894 GN=COCNU_14G006160 PE=4 SV=1
PlantSourCream.csv	413	277	TAP_A0A2C9W9F0	13288	23	15	12	19	47222000000	23887000000	63613000000	10	3	8	9	10	Carbamidomethylation; Deoxy; Mutation	60400	Dihydrolipoyl dehydrogenase OS=Manihot esculenta OX=3983 GN=MANES_03G202500 PE=3 SV=1
PlantSourCream.csv	508	511	TAP_A0A2C9UAX3	13267	16	13	9	9	44975000000	12078000000	36123000000	6	2	6	4	6	Carbamidomethylation; Methylation(KR); Deamidation (R); Mutation	65002	Malic enzyme OS=Manihot esculenta OX=3983 GN=MANES_16G109900 PE=3 SV=1
PlantSourCream.csv	363	375	COR_P29185	13244	17	16	12	14	591600000	3154300000	2399300000	11	2	11	7	9	Carbamidomethylation (DHKE X@N-term); Dehydration; Oxidation or Hydroxylation; ISD (z+2)-series; Mutation	61212	Chaperonin CPN60-1 mitochondrial OS=Zea mays OX=4577 GN=CPN60I PE=1 SV=2
PlantSourCream.csv	240	530	COR_A0A804M3I8	13206	10	10	10	10	112140000000	3811000000	60771000000	7	2	12	12	14	Carbamidomethylation; Deamidation (NQ); Dehydration	42311	Alcohol dehydrogenase 1 OS=Zea mays OX=4577 GN=542363 PE=3 SV=1
PlantSourCream.csv	240	549	COR_P00333	13206	10	10	10	10	112140000000	3811000000	60771000000	7	2	12	12	14	Carbamidomethylation; Deamidation (NQ); Dehydration	40981	Alcohol dehydrogenase 1 OS=Zea mays OX=4577 GN=ADH1 PE=2 SV=1
PlantSourCream.csv	335	337	COCO_A0A8K0ICL1	13202	18	12	13	11	21378000000	8654500000		8	2	11	9	7	Carbamidomethylation; Oxidation (M); Deamidation (NQ); Ethyl amino; Mutation	69636	Alpha-1 4 glucan phosphorylase OS=Cocos nucifera OX=13894 GN=COCNU_06G016620 PE=3 SV=1
PlantSourCream.csv	617	404	LBA_Q5FIA0	13169	12	5	10	12	19807000000	9635300000	24124000000	6	6	2	5	6	Mutation	68255	Oligoendopeptidase F OS=Lactobacillus acidophilus (strain ATCC 700396 / NCK56 / N2 / NCFM) OX=272621 GN=pepF PE=3 SV=1
PlantSourCream.csv	257	3015	TAP_A0A2C9VV21	13103	36	27	36	36	172390000000	194710000000	270230000000	5	4	10	11	17	Oxidation (M); Deamidation (NQ); Carbamylation; Ethylation; Amidination of lysines or N-terminal amines with methyl acetimidate; 3 more	16278	Nucleoside diphosphate kinase OS=Manihot esculenta OX=3983 GN=MANES_05G056000 PE=3 SV=1
PlantSourCream.csv	428	323	COR_C0P439	13099	26	22	17	16	6803500000	0		7	2	8	8	6	Carbamidomethylation; Diethylation; Diphthamide	40943	UDP-arabinopyranose mutase OS=Zea mays OX=4577 GN=ZEAMMB73_Zm00001d022085 PE=2 SV=1
PlantSourCream.csv	490	240	TAP_A0A2C9VU30	13069	21	10	16	12	12465000000	4505800000	2047400000	7	6	8	6	6	Deamidation (NQ)	49086	Elongation factor Tu OS=Manihot esculenta OX=3983 GN=MANES_05G072900 PE=3 SV=1
PlantSourCream.csv	346	424	TAP_A0A2C9VFJ3	13041	30	30	30	30	229560000000	157060000000	16860000000	5	5	8	8	11	Carbamidomethylation	20973	Large ribosomal subunit protein uL15/eL18 domain-containing protein OS=Manihot esculenta OX=3983 GN=MANES_08G115900 PE=3 SV=1
PlantSourCream.csv	431	387	LBDB_Q1G8R3	13006	25	25	17	23	67036000000	35961000000	42185000000	6	6	12	6	5	Deamidation (NQ)	36568	PTS system mannose-specific EIIAB component OS=Lactobacillus delbrueckii subsp. bulgaricus (strain ATCC 11842 / DSM 20081 / BCRC 10696 / JCM 1002 / NBRC 13953 / NCIMB 11778 / NCTC 12712 / WDCM 00102 / Lb 14) OX=390333 GN=Ldb1801 ...
PlantSourCream.csv	543	301	LBDB_Q1GAP9	12913	24	24	9	6	80419000000	34802000000	20159000000	7	6	10	4	2	Mutation	48630	Trigger factor OS=Lactobacillus delbrueckii subsp. bulgaricus (strain ATCC 11842 / DSM 20081 / BCRC 10696 / JCM 1002 / NBRC 13953 / NCIMB 11778 / NCTC 12712 / WDCM 00102 / Lb 14) OX=390333 GN=tig PE=3 SV=1
PlantSourCream.csv	337	685	COCO_A0A8K0N9U2	12908	14	10	10	14	10896000000	7197700000	18246000000	7	2	10	9	13	Carbamidomethylation; Formylation; Mutation	41496	60S ribosomal protein L3 OS=Cocos nucifera OX=13894 GN=COCNU_11G004470 PE=3 SV=1
PlantSourCream.csv	447	935	TAP_A0A2C9UEK0	12906	13	9	10	7	66469000000	61075000000	36489000000	6	6	7	9	5	Carbamidomethylation; Deamidation (NQ); Mutation	46819	DJ-1/PfpI domain-containing protein OS=Manihot esculenta OX=3983 GN=MANES_15G092700 PE=4 SV=1
PlantSourCream.csv	213	590	TAP_A0A2C9VRC8	12784	19	19	15	15	471090000000	157240000000	21560000000	8	8	19	22	18	Oxidation (M); Acetylation (N-term); Mutation	39402	Protein-L-isoaspartate(D-aspartate) O-methyltransferase OS=Manihot esculenta OX=3983 GN=MANES_06G112100 PE=3 SV=1
PlantSourCream.csv	479	646	TAP_A0A2C9UBD6	12760	20	17	12	11	59274000000	29113000000	43669000000	6	4	7	12	3	Methylation(others); Mutation	41934	Uncharacterized protein OS=Manihot esculenta OX=3983 GN=MANES_16G100800 PE=3 SV=1
PlantSourCream.csv	307	388	COCO_A0A8K0IA23	12726	28	28	18	18	318790000000	239070000000	228040000000	6	6	12	11	10	Carbamidomethylation; Octanoyl	24669	Early nodulin-like protein 1 OS=Cocos nucifera OX=13894 GN=COCNU_06G004020 PE=3 SV=1
PlantSourCream.csv	504	499	LBA_Q5FJM3	12634	29	14	14	29	0	0	3347500000	4	2	4	6	7	Deamidation (NQ)	28926	Small ribosomal subunit protein uS2 OS=Lactobacillus acidophilus (strain ATCC 700396 / NCK56 / N2 / NCFM) OX=272621 GN=rpsB PE=3 SV=1
PlantSourCream.csv	305	1074	COR_A0A804QNL6	12616	17	16	14	14	44482000000	8278800000	11817000000	6	3	10	9	13	Carbamidomethylation; Deamidation (NQ); Carbamylation; Carboxylation (DKW); Mutation	37876	Malate dehydrogenase OS=Zea mays OX=4577 GN=100273428 PE=3 SV=1
PlantSourCream.csv	305	1202	COR_B4FZU8	12616	15	15	15	15	16313000000	8278800000	11817000000	5	2	9	9	13	Carbamidomethylation; Carbamylation; Carboxylation (DKW); Mutation	35286	Malate dehydrogenase OS=Zea mays OX=4577 GN=100274264 PE=2 SV=1
PlantSourCream.csv	305	1462	COR_B4FRJ1	12616	15	15	15	15	16313000000	8278800000	11817000000	5	2	9	9	13	Carbamidomethylation; Carbamylation; Carboxylation (DKW); Mutation	35640	Malate dehydrogenase OS=Zea mays OX=4577 GN=100272900 PE=2 SV=1
PlantSourCream.csv	199	1381	TAP_A0A2C9WHN8	12594	26	19	26	19	580590000000	400750000000	508310000000	7	4	22	19	17	Carbamidomethylation; Deamidation (NQ); Carbamidomethylation (DHKE X@N-term); Dihydroxy; Mutation	35115	Probable 6-phosphogluconolactonase OS=Manihot esculenta OX=3983 GN=MANES_01G038600 PE=3 SV=1
PlantSourCream.csv	397	869	LBDB_Q1GBV6	12570	28	28	28	28	242120000000	150770000000	149910000000	4	4	6	7	10	Deamidation (NQ)	15799	Small heat shock protein OS=Lactobacillus delbrueckii subsp. bulgaricus (strain ATCC 11842 / DSM 20081 / BCRC 10696 / JCM 1002 / NBRC 13953 / NCIMB 11778 / NCTC 12712 / WDCM 00102 / Lb 14) OX=390333 GN=Ldb0289 PE=3 SV=1
PlantSourCream.csv	533	526	TAP_A0A2C9UCM4	12553	13	13	11	11	46083000000	3574000000	29461000000	4	3	6	4	5	Carbamidomethylation; Oxidation (M)	40082	Lactoylglutathione lyase OS=Manihot esculenta OX=3983 GN=MANES_16G112000 PE=3 SV=1
PlantSourCream.csv	603	315	LBA_Q5FM87	12529	31	29	24	15	16819000000	9947100000	1628600000	6	4	5	4	4	Oxidation (M)	30340	Large ribosomal subunit protein uL2 OS=Lactobacillus acidophilus (strain ATCC 700396 / NCK56 / N2 / NCFM) OX=272621 GN=rplB PE=3 SV=1
PlantSourCream.csv	547	389	TAP_A0A2C9W550	12501	15	10	15	13	1141000000	8602400000	6043200000	6	2	5	7	7	Carbamidomethylation; Alpha-amino adipic acid	55410	Pyruvate kinase OS=Manihot esculenta OX=3983 GN=MANES_04G160400 PE=3 SV=1
PlantSourCream.csv	523	304	COCO_A0A8K0I8R0	12483	9	7	5	8	644110000000	364260000000	428440000000	10	2	8	5	10	Sodium adduct	110392	Chaperone protein ClpB3 chloroplastic OS=Cocos nucifera OX=13894 GN=COCNU_05G002200 PE=3 SV=1
PlantSourCream.csv	454	527	LBDB_Q1GBK6	12445	31	31	31	31	11251000000	22189000000	749800000	5	2	8	6	7	Deamidation (NQ)	20145	Large ribosomal subunit protein uL5 OS=Lactobacillus delbrueckii subsp. bulgaricus (strain ATCC 11842 / DSM 20081 / BCRC 10696 / JCM 1002 / NBRC 13953 / NCIMB 11778 / NCTC 12712 / WDCM 00102 / Lb 14) OX=390333 GN=rplE PE=3 SV=1
PlantSourCream.csv	502	257	COCO_A0A8K0NBS4	12358	20	20	16	17	12556000000	7112200000	8604500000	6	5	8	7	5		44554	26S proteasome regulatory subunit S10B OS=Cocos nucifera OX=13894 GN=COCNU_14G005790 PE=3 SV=1
PlantSourCream.csv	502	258	TAP_A0A2C9VYT5	12358	20	20	16	17	12556000000	7112200000	8604500000	6	5	8	7	5		44672	AAA+ ATPase domain-containing protein OS=Manihot esculenta OX=3983 GN=MANES_05G155000 PE=3 SV=1
PlantSourCream.csv	239	718	COR_P12863	12338	23	23	23	23	82251000000	45563000000	16339000000	7	2	14	14	14	Carbamidomethylation; Carbamylation; Carboxylation (E); Acetylation (TSCYH)	27025	Triosephosphate isomerase cytosolic OS=Zea mays OX=4577 PE=1 SV=3
PlantSourCream.csv	574	544	TAP_A0A2C9UCJ8	12310	17	13	12	16	1807000000	8239300000	8993200000	5	2	5	4	4	Oxidation (M); Nethylmaleimidehydrolysis	34349	Cysteine synthase OS=Manihot esculenta OX=3983 GN=MANES_15G029400 PE=3 SV=1
PlantSourCream.csv	389	1801	TAP_A0A2C9WGK3	12309	13	13	13	13	17631000000	107630000000	20939000000	6	3	9	12	6	Deamidation (NQ); Carbamidomethylation (DHKE X@N-term); Dimethylation(KR); Mutation	32917	Fructose-bisphosphate aldolase (Fragment) OS=Manihot esculenta OX=3983 GN=MANES_01G004600 PE=3 SV=1
PlantSourCream.csv	389	2169	TAP_A0A2C9W0B5	12309	11	11	11	11	17631000000	107630000000	20939000000	6	3	9	12	6	Deamidation (NQ); Carbamidomethylation (DHKE X@N-term); Dimethylation(KR); Mutation	38799	Fructose-bisphosphate aldolase OS=Manihot esculenta OX=3983 GN=MANES_05G202700 PE=3 SV=1
PlantSourCream.csv	295	2295	COR_B4FFZ9	12304	12	12	12	12	59110000000	601250000000	331230000000	5	5	8	16	9	Oxidation (M); Deamidation (NQ); Proline oxidation to pyrrolidinone; Mutation	26224	Oil body-associated protein 1A OS=Zea mays OX=4577 GN=OBAP1A PE=2 SV=1
PlantSourCream.csv	476	855	TAP_A0A2C9VRX5	12303	18	18	18	9	64489000000	5618000000	22995000000	5	5	8	9	4	Oxidation (M); Deamidation (NQ)	24511	Ribosomal protein L19 OS=Manihot esculenta OX=3983 GN=MANES_05G000100 PE=3 SV=1
PlantSourCream.csv	262	667	TAP_A0A199UA18	12262	25	25	17	14	15370000000	94369000000	9443000000	6	4	23	14	10	Carbamidomethylation; Deamidation (NQ); Methylation(KR); Carbamidomethylation (DHKE X@N-term)	28233	Large ribosomal subunit protein uL2 C-terminal domain-containing protein OS=Manihot esculenta OX=3983 GN=MANES_10G072100 PE=3 SV=1
PlantSourCream.csv	498	724	TAP_A0A2C9WMI8	12229	32	32	24	24	68764000000	37516000000	34511000000	3	3	8	4	5	Deamidation (NQ)	17194	30S ribosomal protein S19 chloroplastic OS=Manihot esculenta OX=3983 GN=MANES_01G200700 PE=3 SV=1
PlantSourCream.csv	577	483	TAP_A0A2C9WDK0	12227	39	29	26	19	53562000000	37931000000	42858000000	7	7	6	8	4	Acetylation (Protein N-term); Amidation	27402	Proteasome subunit alpha type OS=Manihot esculenta OX=3983 GN=MANES_02G133300 PE=3 SV=1
PlantSourCream.csv	461	487	COCO_A0A8K0NDL3	12226	14	14	11	11	16918000000	3599200000	146900000	6	2	6	6	9	Carbamidomethylation; Deamidation (NQ); Mutation	60994	Calnexin OS=Cocos nucifera OX=13894 GN=COCNU_15G006070 PE=3 SV=1
PlantSourCream.csv	659	727	COCO_A0A8K0I4H3	12222	12	12	10	10	7078800000	8189700000	5011600000	3	3	3	3	4		46220	Embryonic protein DC-8 OS=Cocos nucifera OX=13894 GN=COCNU_03G013300 PE=4 SV=1
PlantSourCream.csv	181	848	COCO_A0A8K0I9T1	12209	60	60	60	26	723420000000	416170000000	206290000000	5	5	22	17	15	Carbamidomethylation; Oxidation (M); Deamidation (NQ); Mutation	7928	Putative Bowman-Birk type proteinase inhibitor OS=Cocos nucifera OX=13894 GN=COCNU_06G001750 PE=4 SV=1
PlantSourCream.csv	643	648	LBA_Q5FL04	12173	13	13	8	10	7274200000	0	4156700000	5	4	5	2	4	Hexose (NSY)	49507	Glucose-6-phosphate isomerase OS=Lactobacillus acidophilus (strain ATCC 700396 / NCK56 / N2 / NCFM) OX=272621 GN=pgi PE=3 SV=1
PlantSourCream.csv	548	680	TAP_A0A2C9UKW3	12168	10	7	10	6	16572000000	22727000000	1527400000	7	7	5	7	4	Methylation(KR); Carbamidomethylation (DHKE X@N-term); Formylation; Mutation	61044	Malate synthase (Fragment) OS=Manihot esculenta OX=3983 GN=MANES_14G054100 PE=3 SV=1
PlantSourCream.csv	492	623	TAP_A0A2C9UGK5	12144	22	7	12	17	2221800000	1426900000	1193700000	4	3	5	4	9	Deamidation (NQ)	23041	Ras-related protein Rab7 OS=Manihot esculenta OX=3983 GN=MANES_15G164200 PE=4 SV=1
PlantSourCream.csv	448	469	TAP_A0A2C9VLU4	12138	36	26	36	26	93205000000	74159000000	57891000000	6	4	6	12	5	Carbamidomethylation; Deamidation (NQ)	16806	40S ribosomal protein S16 OS=Manihot esculenta OX=3983 GN=MANES_07G075500 PE=3 SV=1
PlantSourCream.csv	662	390	COR_A0A804MPR6	12098	18	14	15	10	12132000000	10657000000	8176600000	5	2	4	4	3		42553	Pyruvate dehydrogenase E1 component subunit beta OS=Zea mays OX=4577 GN=542483 PE=4 SV=1
PlantSourCream.csv	520	310	LBDB_Q1GBU8	12051	31	18	25	31	12438000000	7450700000	12544000000	6	5	5	5	9	Carbamidomethylation; Deamidation (NQ)	40109	Inosine-5-monophosphate dehydrogenase OS=Lactobacillus delbrueckii subsp. bulgaricus (strain ATCC 11842 / DSM 20081 / BCRC 10696 / JCM 1002 / NBRC 13953 / NCIMB 11778 / NCTC 12712 / WDCM 00102 / Lb 14) OX=390333 GN=guaB PE=4 SV=1
PlantSourCream.csv	579	1409	COCO_A0A8K0IX69	12026	29	29	29	9	147620000000	74236000000	35769000000	5	3	6	7	3	Carbamidomethylation; Deamidation (NQ); Methylation(KR); Deoxy; Mutation	29826	thioredoxin-dependent peroxiredoxin OS=Cocos nucifera OX=13894 GN=COCNU_15G001020 PE=4 SV=1
PlantSourCream.csv	663	502	COR_B8A0Q6	11991	9	4	7	9	14712000000	9938700000	19777000000	4	4	2	3	6	Carbamidomethylation	67970	Succinate dehydrogenase [ubiquinone] flavoprotein subunit mitochondrial OS=Zea mays OX=4577 GN=100279930 PE=2 SV=1
PlantSourCream.csv	444	370	TAP_A0A2C9UT79	11982	20	17	12	11	62116000000	33406000000	47428000000	7	2	9	7	6	Carbamidomethylation; Oxidation (M); Mutation	40749	ADP/ATP translocase OS=Manihot esculenta OX=3983 GN=MANES_13G144600 PE=3 SV=1
PlantSourCream.csv	608	275	LBDB_Q1GA94	11943	18	16	12	8	16122000000	6596700000	11953000000	6	6	5	4	3	Carbamidomethylation; Deamidation (NQ)	60503	Formate--tetrahydrofolate ligase OS=Lactobacillus delbrueckii subsp. bulgaricus (strain ATCC 11842 / DSM 20081 / BCRC 10696 / JCM 1002 / NBRC 13953 / NCIMB 11778 / NCTC 12712 / WDCM 00102 / Lb 14) OX=390333 GN=fhs PE=3 SV=2
PlantSourCream.csv	342	850	COCO_A0A8K0N6F9	11937	29	22	24	27	181020000000	121120000000	131380000000	7	7	11	10	10		16012	40S ribosomal protein S13 OS=Cocos nucifera OX=13894 GN=COCNU_09G002150 PE=3 SV=1
PlantSourCream.csv	361	879	TAP_A0A251KCS8	11928	45	45	36	45	128110000000	6286000000	84473000000	4	4	13	10	13	Carbamidomethylation; Oxidation (M); Deamidation (NQ)	9642	40S ribosomal protein S27 OS=Manihot esculenta OX=3983 GN=MANES_06G017200 PE=3 SV=1
PlantSourCream.csv	402	420	TAP_A0A2C9UMJ2	11911	10	10	10	10	82387000000	60472000000	67159000000	5	4	9	8	7	Oxidation (M)	58539	Beta-glucosidase OS=Manihot esculenta OX=3983 GN=MANES_14G169200 PE=3 SV=1
PlantSourCream.csv	527	350	TAP_A0A2C9V661	11881	20	14	12	12	25906000000	393600000	7263800000	7	2	8	6	5	Oxidation (M); Mutation	42299	ADP/ATP translocase OS=Manihot esculenta OX=3983 GN=MANES_10G143900 PE=3 SV=1
PlantSourCream.csv	495	297	LBDB_Q1GAK0	11878	21	10	15	14	53363000000	21512000000	34488000000	6	4	4	6	7	Deamidation (NQ)	44238	30S ribosomal protein S1 OS=Lactobacillus delbrueckii subsp. bulgaricus (strain ATCC 11842 / DSM 20081 / BCRC 10696 / JCM 1002 / NBRC 13953 / NCIMB 11778 / NCTC 12712 / WDCM 00102 / Lb 14) OX=390333 GN=rpsA PE=4 SV=1
PlantSourCream.csv	562	720	LBDB_Q1GBM1	11859	28	28	28	28	54915000000	31109000000	48665000000	3	3	5	4	5		17951	Small ribosomal subunit protein uS7 OS=Lactobacillus delbrueckii subsp. bulgaricus (strain ATCC 11842 / DSM 20081 / BCRC 10696 / JCM 1002 / NBRC 13953 / NCIMB 11778 / NCTC 12712 / WDCM 00102 / Lb 14) OX=390333 GN=rpsG PE=3 SV=1
PlantSourCream.csv	429	749	TAP_A0A2C9VQ66	11807	31	22	22	31	50153000000	2767000000	30118000000	6	3	8	8	10	Deamidation (NQ); Carbamidomethylation (DHKE X@N-term); Mutation	26907	adenylate kinase OS=Manihot esculenta OX=3983 GN=MANES_06G117800 PE=3 SV=1
PlantSourCream.csv	762	1660	COR_A0A804NSQ5	11774	20	20	11	11	34705000000	0	0	4	4	5	2	2	Deamidation (NQ); Hexose (NSY); N-acetyl neuraminic acid	20927	Small nuclear ribonucleoprotein Sm D1 OS=Zea mays OX=4577 GN=100286216 PE=3 SV=1
PlantSourCream.csv	762	1936	COCO_A0A8K0INQ0	11774	33	33	18	18	34705000000	0	0	4	4	5	2	2	Deamidation (NQ); Hexose (NSY); N-acetyl neuraminic acid	12680	Small nuclear ribonucleoprotein Sm D1 OS=Cocos nucifera OX=13894 GN=COCNU_11G006240 PE=3 SV=1
PlantSourCream.csv	762	1935	COR_A0A804RLU5	11774	35	35	18	18	34705000000	0	0	4	4	5	2	2	Deamidation (NQ); Hexose (NSY); N-acetyl neuraminic acid	12002	Small nuclear ribonucleoprotein Sm D1 OS=Zea mays OX=4577 PE=3 SV=1
PlantSourCream.csv	762	1934	COCO_A0A8K0IQ27	11774	37	37	19	19	34705000000	0	0	4	4	5	2	2	Deamidation (NQ); Hexose (NSY); N-acetyl neuraminic acid	11546	Small nuclear ribonucleoprotein Sm D1 OS=Cocos nucifera OX=13894 GN=COCNU_11G011180 PE=3 SV=1
PlantSourCream.csv	501	231	LBDB_Q1GAB5	11766	25	18	13	20	42116000000	81278000000	99241000000	7	6	7	7	9		34282	Probable manganese-dependent inorganic pyrophosphatase OS=Lactobacillus delbrueckii subsp. bulgaricus (strain ATCC 11842 / DSM 20081 / BCRC 10696 / JCM 1002 / NBRC 13953 / NCIMB 11778 / NCTC 12712 / WDCM 00102 / Lb 14) OX=390333 GN...
PlantSourCream.csv	596	409	TAP_A0A2C9UJI1	11755	15	10	11	10	24814000000	16628000000	13595000000	7	7	5	5	4	Carbamidomethylation; Deoxy; Carboxylation (DKW)	68747	V-type proton ATPase catalytic subunit A OS=Manihot esculenta OX=3983 GN=MANES_14G008200 PE=3 SV=1
PlantSourCream.csv	691	699	LBDB_Q1GBW4	11718	17	12	6	8	414000000	22451000000	24846000000	6	5	4	3	4	Deamidation (NQ); Acetylation (K); Acetylation (N-term); Mutation	60235	Oligopeptide ABC transporter substrate binding protein OS=Lactobacillus delbrueckii subsp. bulgaricus (strain ATCC 11842 / DSM 20081 / BCRC 10696 / JCM 1002 / NBRC 13953 / NCIMB 11778 / NCTC 12712 / WDCM 00102 / Lb 14) OX=390333...
PlantSourCream.csv	404	2235	COR_B6SI37	11701	35	35	35	14	272920000000	188560000000	1829600000	7	4	9	11	7	Carbamidomethylation (DHKE X@N-term); Pyro-glu from E; Lysine oxidation to aminoadipic semialdehyde; Michael addition with methylamine; Replacement of 2 protons by zinc; Mutation	9669	Embryo specific protein1 OS=Zea mays OX=4577 GN=542384 PE=2 SV=1
PlantSourCream.csv	509	327	TAP_A0A2C9UU97	11697	18	18	10	8	4566000000	23451000000	11385000000	7	7	10	4	3	Carbamidomethylation; Deamidation (NQ)	57332	Glucose-1-phosphate adenylyltransferase OS=Manihot esculenta OX=3983 GN=MANES_12G067900 PE=3 SV=1
PlantSourCream.csv	509	348	COR_Q947B9	11697	15	15	10	8	5266000000	23451000000	11385000000	7	7	11	4	3	Carbamidomethylation; Deamidation (NQ)	56482	Glucose-1-phosphate adenylyltransferase OS=Zea mays OX=4577 GN=542295 PE=3 SV=1
PlantSourCream.csv	424	1729	TAP_A0A2C9UPS6	11691	27	27	27	27	104060000000	64827000000	53116000000	3	3	9	6	7	Mutation	13600	NTF2 domain-containing protein OS=Manihot esculenta OX=3983 GN=MANES_13G010400 PE=4 SV=1
PlantSourCream.csv	424	1857	TAP_A0A2C9USH2	11691	27	27	27	27	104060000000	64827000000	53116000000	3	3	9	6	7	Mutation	13622	NTF2 domain-containing protein OS=Manihot esculenta OX=3983 GN=MANES_12G009700 PE=4 SV=1
PlantSourCream.csv	573	402	TAP_A0A251K707	11675	13	8	8	11	37235000000	27722000000	27373000000	6	5	4	6	4	Deamidation (NQ)	61061	phosphoglycerate mutase (2 3-diphosphoglycerate-independent) OS=Manihot esculenta OX=3983 GN=MANES_09G120000 PE=3 SV=1
PlantSourCream.csv	559	459	COR_C4J9U1	11660	40	28	27	16	31274000000	0		7	2	7	6	4	Carbamidomethylation; Oxidation (M); Methylation(others); ISD (z+2)-series	23740	Ras-related protein18A1 OS=Zea mays OX=4577 GN=100502273 PE=2 SV=1
PlantSourCream.csv	835	1230	LBA_Q5FIM1	11657	19	15	8	4	12286000000	382500000	6880700000	5	5	4	2	1	Propionaldehyde +40; Mutation	47376	Glycerol-3-phosphate ABC transporter OS=Lactobacillus acidophilus (strain ATCC 700396 / NCK56 / N2 / NCFM) OX=272621 GN=LBA1641 PE=4 SV=1
PlantSourCream.csv	472	1817	TAP_A0A2C9WCI7	11627	29	15	14	24	419770000000	1158700000000	72799000000	5	2	7	7	5	Carbamidomethylation; Deamidation (NQ); Proline oxidation to pyrrolidinone; Mutation	26337	Glutathione peroxidase OS=Manihot esculenta OX=3983 GN=MANES_02G022600 PE=3 SV=1
PlantSourCream.csv	715	1707	COCO_A0A8K0I110	11607	24	24	24	24	10347000000	302800000	1445300000	4	4	4	4	3	Deamidation (NQ); Pyrrolidone from Proline	18646	Nascent polypeptide-associated complex subunit beta OS=Cocos nucifera OX=13894 GN=COCNU_02G016150 PE=3 SV=1
PlantSourCream.csv	656	748	TAP_A0A251JJD2	11535	22	13	8	17	16683000000	10382000000	7374100000	4	4	4	3	4	Mutation	31747	Prohibitin OS=Manihot esculenta OX=3983 GN=MANES_13G141300 PE=3 SV=1
PlantSourCream.csv	470	439	COCO_A0A8K0MTI8	11485	12	7	12	9	63374000000	110450000000	142870000000	7	4	6	9	8	Dimethylation(KR)	55276	Dihydrolipoyl dehydrogenase OS=Cocos nucifera OX=13894 GN=COCNU_01G000610 PE=3 SV=1
PlantSourCream.csv	469	313	TAP_A0A251J147	11483	17	10	17	11	18829000000	12828000000	10225000000	7	2	7	8	6	Oxidation (M); Deamidation (NQ); Mutation	50799	Aspartate aminotransferase OS=Manihot esculenta OX=3983 GN=MANES_16G126700 PE=3 SV=1
PlantSourCream.csv	521	1511	LBDB_Q1GBI5	11482	21	21	21	21	59866000000	32672000000	31986000000	4	4	7	7	5		14324	Small ribosomal subunit protein uS9 OS=Lactobacillus delbrueckii subsp. bulgaricus (strain ATCC 11842 / DSM 20081 / BCRC 10696 / JCM 1002 / NBRC 13953 / NCIMB 11778 / NCTC 12712 / WDCM 00102 / Lb 14) OX=390333 GN=rpsI PE=3 SV=1
PlantSourCream.csv	572	479	TAP_A0A2C9USW0	11446	15	11	10	11	21113000000	17281000000	21156000000	6	6	5	5	5	Carbamidomethylation; Carbamidomethylation (DHKE X@N-term)	59111	T-complex protein 1 subunit epsilon OS=Manihot esculenta OX=3983 GN=MANES_12G019200 PE=3 SV=1
PlantSourCream.csv	736	707	TAP_A0A2C9U0T4	11405	12	6	10	8	3479500000	2559400000	3235400000	4	4	2	4	3	Carbamidomethylation; Amidation	67851	Glucose-6-phosphate isomerase OS=Manihot esculenta OX=3983 GN=MANES_18G060600 PE=3 SV=1
PlantSourCream.csv	514	1222	COCO_A0A8K0N4W1	11331	27	19	23	15	9288200000	38112000000		5	2	6	6	4	Deamidation (NQ); Methylation(KR); Methylation(others)	21334	60S ribosomal protein L9 OS=Cocos nucifera OX=13894 GN=COCNU_07G008500 PE=3 SV=1
PlantSourCream.csv	514	1503	COCO_A0A8K0IMK0	11331	27	19	23	15	9288200000	38112000000		5	2	6	6	4	Deamidation (NQ); Methylation(KR); Methylation(others)	21433	60S ribosomal protein L9 OS=Cocos nucifera OX=13894 GN=COCNU_10G006530 PE=3 SV=1
PlantSourCream.csv	514	1442	COCO_A0A8K0IIM1	11330	27	19	23	15	9288200000	38112000000		5	2	6	6	4	Deamidation (NQ); Methylation(KR); Methylation(others)	21336	60S ribosomal protein L9 OS=Cocos nucifera OX=13894 GN=COCNU_08G008030 PE=3 SV=1
PlantSourCream.csv	211	1159	COR_P21569	11304	41	41	21	21	721660000000	587560000000	627990000000	5	3	24	17	16	Oxidation (M); Deamidation (NQ); Carboxylation (E); Carbamidomethylation (DHKE X@N-term); Dihydroxy; Mutation	18349	Peptidyl-prolyl cis-trans isomerase OS=Zea mays OX=4577 GN=CYP PE=2 SV=1
PlantSourCream.csv	546	586	COCO_A0A8K0N8S6	11300	22	15	22	15	48859000000	34322000000	25151000000	7	5	9	9	5	Deamidation (NQ); Methylation(KR); Mutation	37299	Putative Hsp70-Hsp90 organizing protein 3 OS=Cocos nucifera OX=13894 GN=COCNU_10G004330 PE=4 SV=1
PlantSourCream.csv	566	374	TAP_A0A2C9V9S7	11296	19	17	11	14	5670600000	4108500000	8038600000	6	4	5	6	4	Methylation(KR); Carbamidomethylation (DHKE X@N-term); Acetylation (Protein N-term)	33135	PdxS/SNZ N-terminal domain-containing protein OS=Manihot esculenta OX=3983 GN=MANES_09G105200 PE=3 SV=1
PlantSourCream.csv	555	781	LBDB_Q1GBL9	11288	45	45	45	44	90817000000	58669000000	50834000000	6	6	8	5	5	Methylation(others); Mutation	11577	Small ribosomal subunit protein uS10 OS=Lactobacillus delbrueckii subsp. bulgaricus (strain ATCC 11842 / DSM 20081 / BCRC 10696 / JCM 1002 / NBRC 13953 / NCIMB 11778 / NCTC 12712 / WDCM 00102 / Lb 14) OX=390333 GN=rpsJ PE=3 SV=1
PlantSourCream.csv	353	928	COCO_A0A8K0NDN8	11269	33	14	28	23	138350000000	103630000000	22043000000	8	5	9	13	7	Carbamidomethylation; Oxidation (M); Deamidation (NQ); Deoxy; Mutation	43679	superoxide dismutase OS=Cocos nucifera OX=13894 GN=COCNU_16G005740 PE=3 SV=1
PlantSourCream.csv	304	2413	TAP_A0A2C9VU85	11246	15	15	15	15	920490000000	306980000000	449820000000	3	3	12	10	8	Oxidation (M); Methylation(KR); Carbamidomethylation (DHKE X@N-term); Methylation(others)	26177	SMP domain-containing protein OS=Manihot esculenta OX=3983 GN=MANES_05G078100 PE=3 SV=1
PlantSourCream.csv	718	778	TAP_A0A2C9VDU5	11214	18	12	11	17	1481000000	7925200000	10551000000	4	2	3	3	3		23150	Uncharacterized protein OS=Manihot esculenta OX=3983 GN=MANES_08G015500 PE=4 SV=1
PlantSourCream.csv	832	660	TAP_A0A2C9WMZ9	11187	10	8	2	4	8888400000	256500000	145900000	6	6	5	1	2	Deamidation (NQ); Deoxy	88819	Bacterial surface antigen (D15) domain-containing protein OS=Manihot esculenta OX=3983 GN=MANES_01G169900 PE=4 SV=1
PlantSourCream.csv	540	460	COR_B4FPT6	11174	38	27	21	33	19047000000	12137000000	13704000000	5	2	5	4	6		22013	GTP-binding protein SAR1A OS=Zea mays OX=4577 GN=542172 PE=2 SV=1
PlantSourCream.csv	636	873	LBDB_Q1G838	11149	23	16	6	15	23046000000	8854500000	13415000000	5	5	6	2	4	Phosphorylation to amine thiol; Methylation(others)	37947	Putative lipoprotein OS=Lactobacillus delbrueckii subsp. bulgaricus (strain ATCC 11842 / DSM 20081 / BCRC 10696 / JCM 1002 / NBRC 13953 / NCIMB 11778 / NCTC 12712 / WDCM 00102 / Lb 14) OX=390333 GN=Ldb2162 PE=3 SV=1
PlantSourCream.csv	206	2138	TAP_A0A2C9VPP6	11140	36	30	36	30	116020000000	414860000000	150020000000	7	5	18	31	13	Deamidation (NQ); Methylation(KR); Phosphorylation (STY); Oxidation or Hydroxylation; Lipoyl; 3 more	13430	Glutaredoxin domain-containing protein OS=Manihot esculenta OX=3983 GN=MANES_06G106400 PE=3 SV=1
PlantSourCream.csv	695	490	COCO_A0A8K0IR53	11124	31	4	27	9	0	13111000000	2995600000	5	5	1	7	1	Acetylation (K)	28840	Putative ADP-ribosylation factor OS=Cocos nucifera OX=13894 GN=COCNU_12G000080 PE=3 SV=1
PlantSourCream.csv	695	504	TAP_A0A2C9UH56	11124	43	6	38	12	0	13111000000	2995600000	5	5	1	7	1	Acetylation (K)	20681	ADP-ribosylation factor OS=Manihot esculenta OX=3983 GN=MANES_15G149500 PE=3 SV=1
PlantSourCream.csv	695	505	COCO_A0A8K0NBA8	11124	30	4	26	9	0	13111000000	2995600000	5	5	1	7	1	Acetylation (K)	29373	Putative ADP-ribosylation factor OS=Cocos nucifera OX=13894 GN=COCNU_12G005530 PE=3 SV=1
PlantSourCream.csv	426	260	COCO_A0A8K0N6P1	11090	16	12	15	11	129220000000	99875000000	101190000000	7	6	7	11	7	Carbamidomethylation; Oxidation (M); Deamidation (NQ)	52493	Putative Cytochrome c1-1 heme protein mitochondrial OS=Cocos nucifera OX=13894 GN=COCNU_08G011570 PE=3 SV=1
PlantSourCream.csv	630	721	COCO_A0A8K0IW35	10987	12	8	12	8	25378000000	16114000000	17069000000	3	3	3	4	4	Carbamidomethylation	42831	GDP-mannose 3 5-epimerase 1 OS=Cocos nucifera OX=13894 GN=COCNU_14G011670 PE=4 SV=1
PlantSourCream.csv	630	735	TAP_A0A2C9VB97	10987	12	8	12	8	25378000000	16114000000	17069000000	3	3	3	4	4	Carbamidomethylation	42471	NAD-dependent epimerase/dehydratase domain-containing protein OS=Manihot esculenta OX=3983 GN=MANES_09G153400 PE=3 SV=1
PlantSourCream.csv	751	779	TAP_A0A2C9U8M4	10965	28	28	16	16	8256600000	0	0	5	3	5	2	2	Deamidation (NQ); Deoxy	23329	Uncharacterized protein OS=Manihot esculenta OX=3983 GN=MANES_17G110100 PE=4 SV=1
PlantSourCream.csv	507	817	TAP_A0A2C9VM73	10936	22	21	21	18	544110000000	368010000000	19830000000	4	4	7	6	5	Carbamidomethylation; Oxidation (M); Deamidation (NQ)	19583	Ribulose bisphosphate carboxylase small subunit chloroplastic OS=Manihot esculenta OX=3983 GN=RBCS PE=3 SV=1
PlantSourCream.csv	129	9782	TAP_A0A2C9U6T1	10929	9	9	8	8	8219200000000	5654200000000	5476800000000	6	6	32	35	38	Oxidation (M); Mutation	16400	Oleosin OS=Manihot esculenta OX=3983 GN=MANES_17G112800 PE=3 SV=1
PlantSourCream.csv	395	2515	COCO_A0A1S6KW58	10918	10	10	10	10	753770000000	56530000000	431450000000	3	3	8	11	8	Proline oxidation to pyroglutamic acid	12981	Oleosin 16 kDa OS=Cocos nucifera OX=13894 GN=COCNU_10G003470 PE=2 SV=1
PlantSourCream.csv	592	1883	TAP_A0A2C9W8E0	10865	9	9	9	9	239920000000	34348000000	78181000000	4	3	6	5	3	Dihydroxy; Dehydrated 4-Oxononenal Michael adduct	28018	SMP domain-containing protein OS=Manihot esculenta OX=3983 GN=MANES_03G177900 PE=3 SV=1
PlantSourCream.csv	491	452	COR_A0A1D6JFG2	10840	8	6	8	5	34918000000	27199000000	26609000000	5	4	6	8	6	Deamidation (NQ)	81628	Beta-D-xylosidase 4 OS=Zea mays OX=4577 GN=100279996 PE=4 SV=1
PlantSourCream.csv	387	594	TAP_A0A2C9WA59	10808	34	34	34	34	7818100000	5086900000	3787700000	6	2	7	8	10	Oxidation (M)	15568	Large ribosomal subunit protein eL14 domain-containing protein OS=Manihot esculenta OX=3983 GN=MANES_03G162900 PE=3 SV=1
PlantSourCream.csv	623	1358	TAP_A0A2C9VFD2	10795	10	10	6	6	37886000000	33329000000	2723000000	4	2	5	3	6	Deamidation (NQ); Aminoethylcysteine	49449	Calreticulin OS=Manihot esculenta OX=3983 GN=MANES_08G112000 PE=3 SV=1
PlantSourCream.csv	717	773	TAP_A0A2C9UE67	10793	16	12	9	13	12447000000	6856700000	27201000000	5	5	3	3	5	Carbamidomethylation; Mutation	51647	Serine hydroxymethyltransferase OS=Manihot esculenta OX=3983 GN=MANES_15G056800 PE=3 SV=1
PlantSourCream.csv	684	2490	TAP_A0A2C9VG66	10784	26	26	26	26	34569000000	1559000000	8181200000	2	2	4	2	4	Deamidation (NQ)	12906	Macrophage migration inhibitory factor homolog OS=Manihot esculenta OX=3983 GN=MANES_08G097000 PE=3 SV=1
PlantSourCream.csv	446	702	COCO_A0A8K0HZV9	10781	19	16	16	16	72757000000	55949000000	48858000000	7	4	7	10	6	Carbamidomethylation; Methylation(others)	29279	60S ribosomal protein L7a OS=Cocos nucifera OX=13894 GN=COCNU_02G008970 PE=3 SV=1
PlantSourCream.csv	685	631	LBDB_Q1GBL0	10776	68	68	52	52	13753000000	8595900000	6580400000	4	2	4	4	3		7681	Large ribosomal subunit protein uL29 OS=Lactobacillus delbrueckii subsp. bulgaricus (strain ATCC 11842 / DSM 20081 / BCRC 10696 / JCM 1002 / NBRC 13953 / NCIMB 11778 / NCTC 12712 / WDCM 00102 / Lb 14) OX=390333 GN=rpmC PE=3 SV=1
PlantSourCream.csv	246	698	STRT_Q5M2M7	10771	16	16	8	12	8293400000	3393600000	5075700000	4	3	14	12	13	Deamidation (NQ); Ammonia-loss (N)	37194	Glyceraldehyde-3-phosphate dehydrogenase OS=Streptococcus thermophilus (strain ATCC BAA-250 / LMG 18311) OX=264199 GN=gapA1 PE=3 SV=1
PlantSourCream.csv	489	376	TAP_A0A2C9W4Z1	10761	10	10	8	7	17745000000	1886000000	19735000000	5	3	7	5	8		59960	Acetyltransferase component of pyruvate dehydrogenase complex OS=Manihot esculenta OX=3983 GN=MANES_04G141800 PE=3 SV=1
PlantSourCream.csv	303	1413	TAP_A0A2C9URI0	10755	18	14	11	14	152270000000	90132000000	116850000000	5	3	14	10	12	Deamidation (NQ); Acetylation (N-term); Mutation	31441	Dienelactone hydrolase domain-containing protein OS=Manihot esculenta OX=3983 GN=MANES_13G068200 PE=4 SV=1
PlantSourCream.csv	686	887	COCO_A0A8K0N854	10745	35	35	35	35	67613000000	45464000000	43894000000	3	3	4	3	3	Carbamidomethylation	10241	60S ribosomal protein L37a OS=Cocos nucifera OX=13894 GN=COCNU_10G003160 PE=3 SV=1
PlantSourCream.csv	686	888	COCO_A0A8K0II38	10745	29	29	29	29	67613000000	45464000000	43894000000	3	3	4	3	3	Carbamidomethylation	12122	60S ribosomal protein L37a OS=Cocos nucifera OX=13894 GN=COCNU_08G006820 PE=3 SV=1
PlantSourCream.csv	741	373	TAP_A0A2C9VD34	10744	16	8	8	13	3897900000	2507800000	5338700000	5	4	5	5	4	Carbamidomethylation	47443	AAA+ ATPase domain-containing protein OS=Manihot esculenta OX=3983 GN=MANES_09G170700 PE=3 SV=1
PlantSourCream.csv	586	901	TAP_A0A2C9WJV5	10730	27	27	15	15	53215000000	26522000000	33657000000	4	3	6	4	4	Deamidation (NQ); Mutation	15910	40S ribosomal protein S19 OS=Manihot esculenta OX=3983 GN=MANES_01G097700 PE=3 SV=1
PlantSourCream.csv	366	642	TAP_A0A2C9V8H6	10713	43	43	31	31	502860000000	342530000000	340030000000	5	5	10	11	6	Carbamidomethylation; Carbamylation; Acetylation (N-term); Methylation(others); S-Ethylcystine from Serine	17765	60S ribosomal protein L12 OS=Manihot esculenta OX=3983 GN=MANES_09G068600 PE=3 SV=1
PlantSourCream.csv	366	643	COR_B4FRM7	10713	43	43	31	31	502860000000	342530000000	340030000000	5	5	10	11	6	Carbamidomethylation; Carbamylation; Acetylation (N-term); Methylation(others); S-Ethylcystine from Serine	17718	60S ribosomal protein L12 OS=Zea mays OX=4577 GN=100284082 PE=2 SV=1
PlantSourCream.csv	646	588	TAP_A0A2C9V2Z2	10713	5	3	4	4		5608800000	2644500000	4	2	2	3	6	Carbamidomethylation	92322	Poly [ADP-ribose] polymerase OS=Manihot esculenta OX=3983 GN=MANES_11G160900 PE=3 SV=1
PlantSourCream.csv	471	553	TAP_A0A2C9UWT0	10704	20	17	8	15	102930000000	42283000000	5184000000	8	5	9	4	9	Carbamidomethylation (DHKE X@N-term); Formylation; Pyro-glu from Q; Mutation	45778	Peptidase A1 domain-containing protein OS=Manihot esculenta OX=3983 GN=MANES_11G005800 PE=3 SV=1
PlantSourCream.csv	332	1532	COR_A2SZW8	10689	26	24	26	24	744470000000	899790000000	424460000000	6	5	10	11	10	Carbamidomethylation; Deamidation (NQ); Methylation(KR); Dihydroxy methylglyoxal adduct; Ethoxyformylation; Mutation	24905	1-Cys peroxiredoxin PER1 OS=Zea mays OX=4577 GN=PER1 PE=2 SV=1
PlantSourCream.csv	698	1015	TAP_A0A2C9W9A5	10687	11	7	6	10	1007000000	13293000000	25164000000	5	5	3	4	4	Carbamidomethylation; Deamidation (NQ); Mutation	79302	Uncharacterized protein OS=Manihot esculenta OX=3983 GN=MANES_03G197400 PE=3 SV=1
PlantSourCream.csv	515	1418	TAP_A0A2C9UR13	10678	28	27	27	28	30856000000	22122000000	23278000000	6	4	5	8	7	Oxidation (M); Methylation(KR); Methylation(others); Mutation	16810	KOW domain-containing protein OS=Manihot esculenta OX=3983 GN=MANES_13G112100 PE=3 SV=1
PlantSourCream.csv	553	816	TAP_A0A2C9WH30	10672	24	15	24	20	105120000000	58834000000	53459000000	5	5	7	6	5		18585	TRASH domain-containing protein OS=Manihot esculenta OX=3983 GN=MANES_02G169200 PE=3 SV=1
PlantSourCream.csv	456	1522	COR_B4FK49	10668	19	19	17	17	218240000000	180950000000	181110000000	4	4	9	5	6		16541	Nucleoside diphosphate kinase 1 OS=Zea mays OX=4577 GN=ndpk1 PE=1 SV=1
PlantSourCream.csv	463	598	COR_B8A2L4	10663	11	8	8	7	7410800000	3907500000	7780900000	7	2	6	7	9	Carbamidomethylation; Oxidation (M); Biotinylation; Mutation	66811	Starch synthase chloroplastic/amyloplastic OS=Zea mays OX=4577 GN=100125638 PE=2 SV=1
PlantSourCream.csv	702	534	TAP_A0A2C9V389	10654	12	10	9	9	16121000000	10372000000	16001000000	4	4	4	3	3	Carbamidomethylation	43539	NAD-dependent epimerase/dehydratase domain-containing protein OS=Manihot esculenta OX=3983 GN=MANES_11G155500 PE=3 SV=1
PlantSourCream.csv	702	637	TAP_A0A2C9VZX6	10654	12	10	9	9	16121000000	10372000000	16001000000	4	4	4	3	3	Carbamidomethylation	43838	NAD-dependent epimerase/dehydratase domain-containing protein OS=Manihot esculenta OX=3983 GN=MANES_04G010600 PE=3 SV=1
PlantSourCream.csv	405	335	TAP_A0A2C9WFF9	10647	32	19	32	15	7180900000	14805000000	3302300000	7	5	8	9	7	Mutation	28495	14-3-3 domain-containing protein OS=Manihot esculenta OX=3983 GN=MANES_02G146600 PE=3 SV=1
PlantSourCream.csv	198	1623	COR_P41980	10638	27	15	20	22	0	292450000000	108410000000	5	4	20	19	14	Deamidation (NQ); Carbamidomethylation (DHKE X@N-term); Ammonia-loss (N); Carboxymethyl (KW X@N-term); 2 3-dihydro-2 2-dimethyl-7-benzofuranol N-methyl carbamate; Mutation	25239	Superoxide dismutase [Mn] 3.4 mitochondrial OS=Zea mays OX=4577 GN=SODA.3 PE=2 SV=1
PlantSourCream.csv	198	1597	COR_B4F925	10638	22	15	15	22	0	201510000000	108410000000	4	3	20	18	14	Deamidation (NQ); Carbamidomethylation (DHKE X@N-term); Ammonia-loss (N); Carboxymethyl (KW X@N-term); 2 3-dihydro-2 2-dimethyl-7-benzofuranol N-methyl carbamate; Mutation	25587	Superoxide dismutase OS=Zea mays OX=4577 GN=542764 PE=2 SV=1
PlantSourCream.csv	493	788	TAP_A0A2C9V9F2	10589	22	15	22	22	194980000000	114840000000	127670000000	4	4	4	7	7		16321	40S ribosomal protein S17 OS=Manihot esculenta OX=3983 GN=MANES_09G049700 PE=3 SV=1
PlantSourCream.csv	493	804	TAP_A0A2C9V5X0	10589	22	15	22	22	194980000000	114840000000	127670000000	4	4	4	7	7		16311	40S ribosomal protein S17 OS=Manihot esculenta OX=3983 GN=MANES_10G064700 PE=3 SV=1
PlantSourCream.csv	209	734	TAP_A0A2C9UDP9	10471	23	16	23	11	11669000000000	4621100000000	5841800000000	17	16	30	33	19	Carbamidomethylation; Deamidation (NQ); Methylation(KR); Acetylation (K); Phosphorylation (STY); 7 more	56598	Cupin type-1 domain-containing protein OS=Manihot esculenta OX=3983 GN=MANES_15G041200 PE=3 SV=1
PlantSourCream.csv	632	818	TAP_A0A2C9WHB7	10460	31	21	23	14	54981000000	28771000000	18354000000	4	4	6	6	3	Mutation	22759	CBS domain-containing protein OS=Manihot esculenta OX=3983 GN=MANES_02G210000 PE=4 SV=1
PlantSourCream.csv	281	2137	COR_A0A1D6FMY1	10414	34	34	14	14	363810000000			4	2	13	11	9	Dimethylation(KR); Mutation	16359	Elongation factor 1-alpha 2 OS=Zea mays OX=4577 GN=ZEAMMB73_Zm00001d009887 PE=4 SV=1
PlantSourCream.csv	423	2595	COR_A0A804R803	10383	19	19	19	19	135970000000	8869000000	91104000000	3	3	8	8	8		11451	40S ribosomal protein S28 OS=Zea mays OX=4577 PE=3 SV=1
PlantSourCream.csv	805	944	LBDB_Q1GAX2	10353	17	10	17	17	3131000000	14548000000	18041000000	4	4	3	3	4		22842	Uracil phosphoribosyltransferase OS=Lactobacillus delbrueckii subsp. bulgaricus (strain ATCC 11842 / DSM 20081 / BCRC 10696 / JCM 1002 / NBRC 13953 / NCIMB 11778 / NCTC 12712 / WDCM 00102 / Lb 14) OX=390333 GN=upp PE=3 SV=1
PlantSourCream.csv	851	574	LBDB_Q1G947	10319	8	3	7	1	1987200000	915550000	0	5	5	3	3	1	Mutation	97400	Alanine--tRNA ligase OS=Lactobacillus delbrueckii subsp. bulgaricus (strain ATCC 11842 / DSM 20081 / BCRC 10696 / JCM 1002 / NBRC 13953 / NCIMB 11778 / NCTC 12712 / WDCM 00102 / Lb 14) OX=390333 GN=alaS PE=3 SV=2
PlantSourCream.csv	554	730	TAP_A0A2C9UQM1	10314	16	15	16	13	30588000000	27113000000	16819000000	5	4	8	5	4	Carbamidomethylation; Replacement of proton with ammonium ion; Oxidation or Hydroxylation; Deamidation followed by a methylation; Mutation	41267	Acetyl-CoA C-acetyltransferase OS=Manihot esculenta OX=3983 GN=MANES_13G061200 PE=3 SV=1
PlantSourCream.csv	440	1500	COCO_A0A8K0N6Z3	10285	26	26	26	26	301670000000	179190000000	109030000000	3	3	7	7	8		13744	Acyl-CoA-binding protein OS=Cocos nucifera OX=13894 GN=COCNU_09G000660 PE=3 SV=1
PlantSourCream.csv	528	565	COR_B6SXW8	10257	9	8	8	9	2322000000	9032600000	18562000000	5	2	6	5	9	Carbamidomethylation (DHKE X@N-term)	61399	RuBisCO large subunit-binding protein subunit alpha OS=Zea mays OX=4577 GN=100281701 PE=2 SV=1
PlantSourCream.csv	706	701	COCO_A0A8K0IES2	10197	13	8	6	11	33831000000	27014000000	25586000000	6	6	5	2	7	Pyro-glu from Q; Ammonia-loss (N)	57198	T-complex protein 1 subunit zeta 1 OS=Cocos nucifera OX=13894 GN=COCNU_07G002460 PE=3 SV=1
PlantSourCream.csv	672	1076	TAP_A0A2C9UZC1	10177	43	43	29	34	48379000000	16789000000	21815000000	5	4	6	2	3	Oxidation (M); Oxidation (HW)	12051	40S ribosomal protein S25 OS=Manihot esculenta OX=3983 GN=MANES_11G085400 PE=3 SV=1
PlantSourCream.csv	556	898	TAP_A0A251J9D7	10173	35	35	29	35	128190000000	51132000000	92914000000	5	5	8	5	7	Carbamidomethylation; Mutation	13732	Small ribosomal subunit protein uS10 domain-containing protein OS=Manihot esculenta OX=3983 GN=MANES_14G033700 PE=3 SV=1
PlantSourCream.csv	349	1148	TAP_A0A2C9TZM7	10163	28	28	19	19	447390000000	328960000000	297450000000	6	4	11	10	13	Oxidation (M); Methylation(KR); Carbamidomethylation (DHKE X@N-term); Mutation	18111	Peptidyl-prolyl cis-trans isomerase OS=Manihot esculenta OX=3983 GN=MANES_18G013200 PE=3 SV=1
PlantSourCream.csv	561	485	TAP_A0A2C9URW0	10150	21	21	15	15	1985000000	12409000000	33757000000	4	4	7	3	6		24177	Ras-related protein RABA1f OS=Manihot esculenta OX=3983 GN=MANES_13G140100 PE=4 SV=1
PlantSourCream.csv	561	488	COCO_A0A8K0I4S3	10150	21	21	15	15	1985000000	12409000000	33757000000	4	4	7	3	6		24035	Ras-related protein RIC2 OS=Cocos nucifera OX=13894 GN=COCNU_03G013890 PE=4 SV=1
PlantSourCream.csv	561	491	TAP_A0A2C9U716	10150	21	21	15	15	1985000000	12409000000	33757000000	4	4	7	3	6		24190	Uncharacterized protein OS=Manihot esculenta OX=3983 GN=MANES_17G059000 PE=4 SV=1
PlantSourCream.csv	561	495	COR_C0PN94	10150	21	21	15	15	1985000000	12409000000	33757000000	4	4	7	3	6		23991	Ras-related protein RABA1d OS=Zea mays OX=4577 GN=ZEAMMB73_Zm00001d046313 PE=2 SV=1
PlantSourCream.csv	561	507	COR_A0A804Q1L9	10150	20	20	15	15	1985000000	12409000000	33757000000	4	4	7	3	6		24156	Ras-related protein RIC2 OS=Zea mays OX=4577 PE=4 SV=1
PlantSourCream.csv	561	523	TAP_A0A2C9U9B9	10150	21	21	15	15	1985000000	12409000000	33757000000	4	4	7	3	6		24124	Ras-related protein RABA1f OS=Manihot esculenta OX=3983 GN=MANES_16G033900 PE=4 SV=1
PlantSourCream.csv	561	522	TAP_A0A2C9UV58	10150	21	21	15	15	1985000000	12409000000	33757000000	4	4	7	3	6		24106	Ras-related protein RABA1f OS=Manihot esculenta OX=3983 GN=MANES_12G092100 PE=4 SV=1
PlantSourCream.csv	593	978	COCO_A0A8K0IT87	10124	19	13	11	11	1699100000000	428560000000	543960000000	8	8	7	4	7	Carbamidomethylation; Mutation	35436	Annexin OS=Cocos nucifera OX=13894 GN=COCNU_13G002950 PE=3 SV=1
PlantSourCream.csv	664	665	COCO_A0A8K0NCI2	10104	35	25	26	14	3650700000	23607000000	479900000	7	4	5	7	2	Deamidation (NQ); Methylation(KR); Crotonaldehyde; Mutation	21935	Putative Reactive Intermediate Deaminase A chloroplastic OS=Cocos nucifera OX=13894 GN=COCNU_14G007760 PE=3 SV=1
PlantSourCream.csv	934	1351	TAP_A0A2C9W5Q6	10069	11	4	5	5	0	8982500000	9866800000	4	4	1	2	3	N-Succinimidyl-2-morpholine acetate; Mutation	54567	argininosuccinate synthase OS=Manihot esculenta OX=3983 GN=MANES_03G085300 PE=3 SV=1
PlantSourCream.csv	620	503	LBDB_Q1G7Z6	10068	11	9	9	10	20018000000	1524000000	17147000000	6	6	4	5	4	O-Diethylphosphorylation	67709	Pyruvate oxidase OS=Lactobacillus delbrueckii subsp. bulgaricus (strain ATCC 11842 / DSM 20081 / BCRC 10696 / JCM 1002 / NBRC 13953 / NCIMB 11778 / NCTC 12712 / WDCM 00102 / Lb 14) OX=390333 GN=pox1 PE=3 SV=1
PlantSourCream.csv	569	1142	TAP_A0A2C9VXB8	10062	6	6	6	4	52252000000	42584000000	36667000000	4	4	5	6	3	Oxidation (M); Mutation	96691	1 4-alpha-glucan branching enzyme OS=Manihot esculenta OX=3983 GN=SBE1 PE=2 SV=1
PlantSourCream.csv	564	965	COCO_A0A8K0IGM6	10058	27	13	27	23	236640000000	155680000000	186410000000	4	4	5	6	5	Deamidation (NQ); Pyro-glu from Q	16828	Histone H2B OS=Cocos nucifera OX=13894 GN=COCNU_07G012360 PE=3 SV=1
PlantSourCream.csv	564	970	TAP_A0A2C9W0H3	10058	29	14	29	24	236640000000	155680000000	186410000000	4	4	5	6	5	Deamidation (NQ); Pyro-glu from Q	16119	Histone H2B OS=Manihot esculenta OX=3983 GN=MANES_04G031500 PE=3 SV=1
PlantSourCream.csv	564	971	COCO_A0A8K0IZ57	10058	27	13	27	23	236640000000	155680000000	186410000000	4	4	5	6	5	Deamidation (NQ); Pyro-glu from Q	16994	Histone H2B OS=Cocos nucifera OX=13894 GN=COCNU_16G007640 PE=3 SV=1
PlantSourCream.csv	564	984	COCO_A0A8K0NAP3	10058	28	13	28	23	236640000000	155680000000	186410000000	4	4	5	6	5	Deamidation (NQ); Pyro-glu from Q	16811	Histone H2B OS=Cocos nucifera OX=13894 GN=COCNU_12G007470 PE=3 SV=1
PlantSourCream.csv	795	462	LBA_Q5FM74	10005	36	28	17	7	15001000000	0	6806400000	5	4	4	2	1		17981	Small ribosomal subunit protein uS5 OS=Lactobacillus acidophilus (strain ATCC 700396 / NCK56 / N2 / NCFM) OX=272621 GN=rpsE PE=3 SV=1
PlantSourCream.csv	460	1010	TAP_A0A2C9WEX5	9983	22	17	8	14	275610000000	7588300000	2994500000	7	4	7	7	8	Carbamidomethylation; Deamidation (NQ); Dehydration; Ethylation; Mutation	41161	Alcohol dehydrogenase OS=Manihot esculenta OX=3983 GN=MANES_02G174800 PE=3 SV=1
PlantSourCream.csv	746	618	TAP_A0A2C9UM90	9974	14	7	9	7	5468400000	4076600000	4617400000	5	3	3	3	3	Carbamidomethylation; Dimethylation(KR)	66019	TOG domain-containing protein OS=Manihot esculenta OX=3983 GN=MANES_14G099600 PE=4 SV=1
PlantSourCream.csv	544	477	COR_A0A1D6EWX3	9954	5	3	5	4	14556000000	14273000000	14945000000	6	2	5	7	10	Deamidation (NQ); Dihydroxy	107258	Aconitate hydratase OS=Zea mays OX=4577 GN=103647708 PE=3 SV=1
PlantSourCream.csv	842	858	LBDB_Q1G9J7	9949	7	5	3	7	3186700000	0	1311000000	3	3	2	1	4		59906	Putative kinase OS=Lactobacillus delbrueckii subsp. bulgaricus (strain ATCC 11842 / DSM 20081 / BCRC 10696 / JCM 1002 / NBRC 13953 / NCIMB 11778 / NCTC 12712 / WDCM 00102 / Lb 14) OX=390333 GN=Ldb1390 PE=4 SV=1
PlantSourCream.csv	356	632	COCO_A0A8K0NCT7	9949	12	8	12	8	22022000000	19996000000	32623000000	6	2	10	10	9	Oxidation (M); Deamidation (NQ); Dehydration	37523	Alcohol dehydrogenase 1 OS=Cocos nucifera OX=13894 GN=COCNU_15G003500 PE=3 SV=1
PlantSourCream.csv	673	937	LBDB_Q1GBK8	9948	30	30	17	16	23812000000	1393000000	6238500000	4	4	4	6	2		13115	Large ribosomal subunit protein uL14 OS=Lactobacillus delbrueckii subsp. bulgaricus (strain ATCC 11842 / DSM 20081 / BCRC 10696 / JCM 1002 / NBRC 13953 / NCIMB 11778 / NCTC 12712 / WDCM 00102 / Lb 14) OX=390333 GN=rplN PE=3 SV=1
PlantSourCream.csv	830	763	COCO_A0A8K0I643	9882	12	8	5	9	14048000000	4507900000	5346300000	3	3	2	1	3	Carbamidomethylation	33386	Aldose reductase OS=Cocos nucifera OX=13894 GN=COCNU_04G003890 PE=4 SV=1
PlantSourCream.csv	598	996	LBDB_Q1GBI6	9808	27	27	27	27	42114000000	23549000000	25764000000	3	3	5	5	7		16391	Large ribosomal subunit protein uL13 OS=Lactobacillus delbrueckii subsp. bulgaricus (strain ATCC 11842 / DSM 20081 / BCRC 10696 / JCM 1002 / NBRC 13953 / NCIMB 11778 / NCTC 12712 / WDCM 00102 / Lb 14) OX=390333 GN=rplM PE=3 SV=1
PlantSourCream.csv	649	563	TAP_A0A2C9U5N6	9794	14	14	14	8	5122800000	6194700000	7028100000	5	3	5	5	4	Deamidation (NQ); Mutation	34861	Large ribosomal subunit protein eL20 domain-containing protein OS=Manihot esculenta OX=3983 GN=MANES_17G069000 PE=3 SV=1
PlantSourCream.csv	745	636	LBA_Q5FMX8	9758	7	7	5	6	10728000000	4254900000	6660800000	4	2	4	3	3		83521	Adenosylcobalamin-dependent ribonucleoside-triphosphate reductase OS=Lactobacillus acidophilus (strain ATCC 700396 / NCK56 / N2 / NCFM) OX=272621 GN=rtpR PE=3 SV=1
PlantSourCream.csv	552	810	TAP_A0A2C9VLR1	9712	18	8	16	8	10307000000	11629000000	528870000	5	5	6	7	4	Carbamidomethylation; Methylation(others); 2-amino-3-oxo-butanoic_acid	36123	Uncharacterized protein OS=Manihot esculenta OX=3983 GN=MANES_06G008400 PE=3 SV=1
PlantSourCream.csv	802	882	TAP_A0A2C9W9Q7	9708	7	5	5	4	10461000000	7659800000	5608700000	3	3	2	4	2	Carbamidomethylation	51448	Peptidase M20 dimerisation domain-containing protein OS=Manihot esculenta OX=3983 GN=MANES_03G168500 PE=4 SV=1
PlantSourCream.csv	291	1391	TAP_A0A2C9UA55	9706	15	15	15	15	79881000000	24511000000	20161000000	3	3	14	8	10	Mutation	37644	J domain-containing protein OS=Manihot esculenta OX=3983 GN=MANES_16G032100 PE=4 SV=1
PlantSourCream.csv	993	1669	TAP_A0A2C9W416	9703	15	15	3	0	5429100000	0		3	3	3	1	0	Carbamidomethylation; Deamidation (NQ); Mutation	32926	6-phosphogluconate dehydrogenase NADP-binding domain-containing protein OS=Manihot esculenta OX=3983 GN=MANES_03G027000 PE=4 SV=1
PlantSourCream.csv	567	1250	COCO_A0A8K0ITM6	9680	16	16	16	16	1163800000000	741910000000	796340000000	3	3	4	4	6		14356	Oleosin OS=Cocos nucifera OX=13894 GN=COCNU_13G008010 PE=3 SV=1
PlantSourCream.csv	729	427	LBDB_Q1G886	9676	8	3	6	7	9292700000	9443900000	643200000	5	5	2	3	4	Carbamidomethylation	95355	Aminopeptidase OS=Lactobacillus delbrueckii subsp. bulgaricus (strain ATCC 11842 / DSM 20081 / BCRC 10696 / JCM 1002 / NBRC 13953 / NCIMB 11778 / NCTC 12712 / WDCM 00102 / Lb 14) OX=390333 GN=pepN PE=3 SV=1
PlantSourCream.csv	669	1498	TAP_A0A2C9W9T3	9671	11	7	11	7	33092000000	29422000000	23425000000	3	3	3	4	3	Deamidation (NQ); Mutation	48816	Acetyl-CoA C-acyltransferase OS=Manihot esculenta OX=3983 GN=MANES_03G150200 PE=3 SV=1
PlantSourCream.csv	677	1534	COCO_A0A8K0HW57	9660	36	26	35	35	6795800000	3196200000	2005700000	4	2	3	5	3	Carbamidomethylation; Mutation	12396	60S ribosomal protein L30 OS=Cocos nucifera OX=13894 GN=COCNU_01G015940 PE=3 SV=1
PlantSourCream.csv	677	1881	COR_O48558	9660	36	26	35	35	6795800000	3196200000	2005700000	4	2	3	5	3	Carbamidomethylation; Mutation	12491	Large ribosomal subunit protein eL30 OS=Zea mays OX=4577 GN=RPL30 PE=3 SV=1
PlantSourCream.csv	610	1068	LBDB_Q1GBJ3	9659	43	43	33	22	24333000000	13973000000	10383000000	5	5	8	3	4	Deamidation (NQ); Mutation	13671	Small ribosomal subunit protein uS11 OS=Lactobacillus delbrueckii subsp. bulgaricus (strain ATCC 11842 / DSM 20081 / BCRC 10696 / JCM 1002 / NBRC 13953 / NCIMB 11778 / NCTC 12712 / WDCM 00102 / Lb 14) OX=390333 GN=rpsK PE=3 SV=1
PlantSourCream.csv	770	2997	TAP_A0A2C9W5C7	9633	25	19	13	11	36567000000	5103700000	6549400000	4	4	4	2	2	Carbamidomethylation; Deamidation (NQ); Methylation(KR); Acetylation (K); Mutation	24946	Proteasome subunit beta OS=Manihot esculenta OX=3983 GN=MANES_03G001100 PE=3 SV=1
PlantSourCream.csv	681	1867	TAP_A0A2C9UBZ0	9625	27	27	27	27	43355000000	25812000000	20795000000	3	3	4	4	3	Acetylation (Protein N-term)	14709	Cytochrome b-c1 complex subunit 7 OS=Manihot esculenta OX=3983 GN=MANES_16G119000 PE=3 SV=1
PlantSourCream.csv	437	1310	TAP_A0A2C9VI30	9612	9	9	9	9	111540000000	66035000000	67516000000	4	4	6	12	5	Carbamidomethylation; Oxidation (M); 2-amino-3-oxo-butanoic_acid	31770	Protein EXORDIUM-like 2 OS=Manihot esculenta OX=3983 GN=MANES_07G033900 PE=3 SV=1
PlantSourCream.csv	891	912	LBA_Q5FLY7	9561	11	8	6	9	651650000	642340000	1314500000	3	3	2	1	3	Deamidation (NQ)	60836	Oxalyl-CoA decarboxylase OS=Lactobacillus acidophilus (strain ATCC 700396 / NCK56 / N2 / NCFM) OX=272621 GN=LBA0396 PE=3 SV=1
PlantSourCream.csv	761	1058	COR_B4FQQ1	9561	17	17	7	6	103360000000	1371500000	1005600000	4	3	7	1	1	Deamidation (NQ); Mutation	18889	Reactive Intermediate Deaminase A chloroplastic OS=Zea mays OX=4577 GN=100273379 PE=2 SV=1
PlantSourCream.csv	904	580	COCO_A0A8K0IQA3	9561	11	5	6	7	0	3217500000	4274400000	4	3	2	2	3	Carbamidomethylation	46564	protein-serine/threonine phosphatase OS=Cocos nucifera OX=13894 GN=COCNU_11G009670 PE=3 SV=1
PlantSourCream.csv	904	611	TAP_A0A2C9W3G8	9561	16	7	8	10	0	3217500000	4274400000	4	3	2	2	3	Carbamidomethylation	31804	protein-serine/threonine phosphatase OS=Manihot esculenta OX=3983 GN=MANES_03G006100 PE=3 SV=1
PlantSourCream.csv	904	613	TAP_A0A2C9UBM5	9561	15	7	8	10	0	3217500000	4274400000	4	3	2	2	3	Carbamidomethylation	32378	protein-serine/threonine phosphatase OS=Manihot esculenta OX=3983 GN=MANES_16G133100 PE=3 SV=1
PlantSourCream.csv	605	1215	COCO_A0A8K0IRJ5	9552	5	5	5	5	28868000000	19205000000	1562000000	2	2	5	3	4		58598	Importin subunit alpha OS=Cocos nucifera OX=13894 GN=COCNU_12G002760 PE=3 SV=1
PlantSourCream.csv	963	647	LBDB_Q1G8V8	9537	11	5	3	6	5659900000	0	1272100000	4	4	2	1	2		50870	Aminopeptidase OS=Lactobacillus delbrueckii subsp. bulgaricus (strain ATCC 11842 / DSM 20081 / BCRC 10696 / JCM 1002 / NBRC 13953 / NCIMB 11778 / NCTC 12712 / WDCM 00102 / Lb 14) OX=390333 GN=pepC PE=3 SV=1
PlantSourCream.csv	388	547	TAP_A0A2C9WIX6	9528	31	31	19	27	16151000000	10189000000	11369000000	5	2	10	6	10	Oxidation (M)	22729	Uncharacterized protein OS=Manihot esculenta OX=3983 GN=MANES_01G086400 PE=4 SV=1
PlantSourCream.csv	765	864	LBDB_Q1GC09	9523	12	8	3	7	26065000000	11409000000	13811000000	3	3	2	4	2		34229	Phosphonate ABC transporter substrate binding protein OS=Lactobacillus delbrueckii subsp. bulgaricus (strain ATCC 11842 / DSM 20081 / BCRC 10696 / JCM 1002 / NBRC 13953 / NCIMB 11778 / NCTC 12712 / WDCM 00102 / Lb 14) OX=390333 ...
PlantSourCream.csv	831	976	TAP_A0A2C9W8Q3	9520	10	10	10	7	33345000000	24253000000	14296000000	4	4	3	3	3	Carbamidomethylation	40085	ATP-dependent (S)-NAD(P)H-hydrate dehydratase OS=Manihot esculenta OX=3983 GN=MANES_03G183100 PE=3 SV=1
PlantSourCream.csv	831	1173	COCO_A0A8K0I0K9	9520	7	7	7	7	17867000000	1303000000	14296000000	3	3	2	2	3	Carbamidomethylation	39970	ATP-dependent (S)-NAD(P)H-hydrate dehydratase OS=Cocos nucifera OX=13894 GN=COCNU_02G012710 PE=3 SV=1
PlantSourCream.csv	687	2596	TAP_A0A2C9UAL9	9506	17	17	7	7	67973000000	44701000000	41936000000	3	3	4	3	3	Carbamidomethylation; Carboxylation (E)	17330	Glutaredoxin-dependent peroxiredoxin OS=Manihot esculenta OX=3983 GN=MANES_16G113400 PE=3 SV=1
PlantSourCream.csv	531	765	LBDB_Q1G8Z8	9494	46	46	46	36	60318000000	50278000000	44183000000	4	4	6	7	5	Guanidination; Trimethylation	14788	Large ribosomal subunit protein uL11 OS=Lactobacillus delbrueckii subsp. bulgaricus (strain ATCC 11842 / DSM 20081 / BCRC 10696 / JCM 1002 / NBRC 13953 / NCIMB 11778 / NCTC 12712 / WDCM 00102 / Lb 14) OX=390333 GN=rplK PE=3 SV=1
PlantSourCream.csv	66	1854	TAP_A0A2C9UDV1	9487	15	15	15	15	77252000000000	48276000000000	45069000000000	10	10	66	63	82	Oxidation (M); Deamidation (NQ); Mutation	29405	Cupin type-1 domain-containing protein (Fragment) OS=Manihot esculenta OX=3983 GN=MANES_15G041100 PE=3 SV=1
PlantSourCream.csv	588	1561	LBDB_Q1GB72	9472	26	26	26	26	102130000000	39468000000	37905000000	3	3	5	4	5	Deamidation (NQ); Mutation	9251	Phosphocarrier protein HPr OS=Lactobacillus delbrueckii subsp. bulgaricus (strain ATCC 11842 / DSM 20081 / BCRC 10696 / JCM 1002 / NBRC 13953 / NCIMB 11778 / NCTC 12712 / WDCM 00102 / Lb 14) OX=390333 GN=ptsH PE=3 SV=1
PlantSourCream.csv	588	1858	LBA_Q5FLA6	9472	26	26	26	26	102130000000	39468000000	37905000000	3	3	5	4	5	Deamidation (NQ); Mutation	9378	Phosphocarrier protein HPr OS=Lactobacillus acidophilus (strain ATCC 700396 / NCK56 / N2 / NCFM) OX=272621 GN=ptsH PE=3 SV=1
PlantSourCream.csv	723	1514	TAP_A0A2C9VDV7	9470	20	15	14	8	30972000000	28204000000	32393000000	4	4	3	4	3	Carbamidomethylation; Methylation(KR); Dimethylation(KR); Mutation	39430	O-methyltransferase domain-containing protein OS=Manihot esculenta OX=3983 GN=MANES_08G016400 PE=4 SV=1
PlantSourCream.csv	600	1254	COR_C0PC61	9459	14	10	5	9	7933200000		928410000	4	2	4	4	5	Sodium adduct; Acetylation (K); Mutation	46221	transaldolase OS=Zea mays OX=4577 GN=ZEAMMB73_Zm00001d042282 PE=2 SV=1
PlantSourCream.csv	720	908	TAP_A0A2C9WA82	9452	10	10	8	5	17415000000	9187400000	12772000000	3	3	5	3	2	Deamidation (NQ)	36429	NADP-dependent oxidoreductase domain-containing protein OS=Manihot esculenta OX=3983 GN=MANES_03G152200 PE=3 SV=1
PlantSourCream.csv	720	909	COCO_A0A8K0IIQ1	9452	10	10	8	5	17415000000	9187400000	12772000000	3	3	5	3	2	Deamidation (NQ)	36814	Putative voltage-gated potassium channel subunit beta OS=Cocos nucifera OX=13894 GN=COCNU_08G011240 PE=3 SV=1
PlantSourCream.csv	560	2518	TAP_A0A2C9VF59	9451	13	13	9	13	316460000000	96295000000	236160000000	4	4	5	3	7	Mutation	29850	GRAM domain-containing protein OS=Manihot esculenta OX=3983 GN=MANES_08G103000 PE=3 SV=1
PlantSourCream.csv	884	1374	LBDB_Q1GBK2	9446	22	22	22	22	7265400000	6231700000	4098700000	2	2	2	2	2	Mutation	12926	Large ribosomal subunit protein uL18 OS=Lactobacillus delbrueckii subsp. bulgaricus (strain ATCC 11842 / DSM 20081 / BCRC 10696 / JCM 1002 / NBRC 13953 / NCIMB 11778 / NCTC 12712 / WDCM 00102 / Lb 14) OX=390333 GN=rplR PE=3 SV=1
PlantSourCream.csv	539	2166	COCO_A0A8K0I3D7	9443	25	16	25	16	67304000000	49307000000	29398000000	5	3	6	7	4	Oxidation (M); Methylation(KR); Methylation(others)	16894	60S ribosomal protein L26-2 OS=Cocos nucifera OX=13894 GN=COCNU_03G008380 PE=3 SV=1
PlantSourCream.csv	539	3060	COCO_A0A8K0HY72	9443	16	16	16	16	67304000000	39827000000	29398000000	4	2	6	6	4	Oxidation (M); Methylation(KR); Methylation(others)	16977	60S ribosomal protein L26-2 OS=Cocos nucifera OX=13894 GN=COCNU_02G006430 PE=3 SV=1
PlantSourCream.csv	475	1027	COCO_A0A8K0IA13	9435	23	23	11	11	36954000000	13439000000	17198000000	4	3	7	5	7	Carbamidomethylation; Hexose (NSY)	27785	Oil body-associated protein 2B OS=Cocos nucifera OX=13894 GN=COCNU_06G003870 PE=3 SV=1
PlantSourCream.csv	935	1528	TAP_A0A2C9WJ37	9434	10	7	6	6	6517300000	4583700000	3667200000	3	3	2	2	2	Carbamidomethylation; Proline oxidation to pyroglutamic acid	43784	Aminomethyltransferase folate-binding domain-containing protein OS=Manihot esculenta OX=3983 GN=MANES_01G073700 PE=4 SV=1
PlantSourCream.csv	714	1064	TAP_A0A2C9UDZ3	9429	21	17	14	11	1501000000	4613900000	12524000000	5	2	7	2	2	Mutation	20184	Uncharacterized protein OS=Manihot esculenta OX=3983 GN=MANES_15G071800 PE=3 SV=1
PlantSourCream.csv	1048	751	LBDB_Q1G9G2	9420	12	3	7	7	3319200000	826280000	3022400000	4	4	1	2	3	Carbamidomethylation; Membrane protein extraction	56629	Bifunctional purine biosynthesis protein PurH OS=Lactobacillus delbrueckii subsp. bulgaricus (strain ATCC 11842 / DSM 20081 / BCRC 10696 / JCM 1002 / NBRC 13953 / NCIMB 11778 / NCTC 12712 / WDCM 00102 / Lb 14) OX=390333 GN=purH PE=...
PlantSourCream.csv	285	2868	TAP_A0A2C9W9G2	9414	6	6	6	6	260450000000	290630000000	322790000000	2	2	10	12	10	Carbamidomethylation	26761	Caleosin OS=Manihot esculenta OX=3983 GN=MANES_03G159900 PE=3 SV=1
PlantSourCream.csv	525	2106	TAP_A0A2C9W1M1	9413	16	14	14	16	122810000000	61494000000	79464000000	3	3	6	6	5	Oxidation (M); Deamidation (NQ); Methylation(others); Guanidination	25993	SHSP domain-containing protein OS=Manihot esculenta OX=3983 GN=MANES_04G113600 PE=3 SV=1
PlantSourCream.csv	740	626	COCO_A0A8K0IF76	9413	15	6	13	4	0	0		4	2	3	3	3	Oxidation (M); Deamidation (NQ)	70874	Putative FAM10 family protein OS=Cocos nucifera OX=13894 GN=COCNU_07G008620 PE=3 SV=1
PlantSourCream.csv	622	733	COCO_A0A8K0N9L4	9406	18	18	18	11	124490000000	74622000000	36407000000	3	3	5	4	3	Deamidation (NQ)	19964	Putative 60S ribosomal protein L7-3 OS=Cocos nucifera OX=13894 GN=COCNU_11G009710 PE=3 SV=1
PlantSourCream.csv	622	737	COCO_A0A8K0HUK9	9406	14	14	14	8	124490000000	74622000000	36407000000	3	3	5	4	3	Deamidation (NQ)	26944	60S ribosomal protein L7-4 OS=Cocos nucifera OX=13894 GN=COCNU_01G008150 PE=3 SV=1
PlantSourCream.csv	622	754	TAP_A0A2C9VBS2	9406	13	13	13	8	124490000000	74622000000	36407000000	3	3	5	4	3	Deamidation (NQ)	29474	Ribosomal protein L30 ferredoxin-like fold domain-containing protein OS=Manihot esculenta OX=3983 GN=MANES_09G170100 PE=3 SV=1
PlantSourCream.csv	581	1375	COCO_A0A8K0HZX3	9389	14	10	10	8	33515000000	54616000000	0	3	2	4	7	3	Carbamidomethylation; Deamidation (NQ); Methylation(others)	39789	Acyl-[acyl-carrier-protein] desaturase OS=Cocos nucifera OX=13894 GN=COCNU_02G008660 PE=3 SV=1
PlantSourCream.csv	705	497	TAP_A0A2C9UNS6	9367	17	17	8	10	30246000000	11012000000	12205000000	6	6	6	3	4	Carbamidomethylation	49375	AAA+ ATPase domain-containing protein OS=Manihot esculenta OX=3983 GN=MANES_13G043200 PE=3 SV=1
PlantSourCream.csv	823	961	LBDB_Q1GBK1	9304	20	15	8	14	13323000000	13023000000	10225000000	3	2	2	2	3		18006	Small ribosomal subunit protein uS5 OS=Lactobacillus delbrueckii subsp. bulgaricus (strain ATCC 11842 / DSM 20081 / BCRC 10696 / JCM 1002 / NBRC 13953 / NCIMB 11778 / NCTC 12712 / WDCM 00102 / Lb 14) OX=390333 GN=rpsE PE=3 SV=1
PlantSourCream.csv	843	614	TAP_A0A2C9U670	9298	9	2	7	9		9751800000	9895700000	4	2	1	3	4	Carbamidomethylation	54534	Pyruvate kinase OS=Manihot esculenta OX=3983 GN=MANES_17G052300 PE=3 SV=1
PlantSourCream.csv	875	1315	COCO_A0A8K0I5B9	9270	4	4	1	2	21162000000	2231400000	8543100000	3	3	3	1	2	Carbamidomethylation; Pyrrolidone from Proline	97808	Putative NADH-cytochrome b5 reductase-like protein OS=Cocos nucifera OX=13894 GN=COCNU_03G017040 PE=4 SV=1
PlantSourCream.csv	848	1950	TAP_A0A2C9V1D3	9268	15	6	6	15	12407000000	7683300000	10245000000	3	2	4	2	3	Mutation	35955	Succinate--CoA ligase [ADP-forming] subunit alpha mitochondrial OS=Manihot esculenta OX=3983 GN=MANES_11G102600 PE=3 SV=1
PlantSourCream.csv	793	1671	COCO_A0A8K0I9W4	9268	15	11	15	11	125630000000	86468000000	23803000000	4	2	3	4	3	Ethanolation (KR); Mutation	26920	20 kDa chaperonin chloroplastic OS=Cocos nucifera OX=13894 GN=COCNU_05G008200 PE=3 SV=1
PlantSourCream.csv	679	966	TAP_A0A2C9W183	9250	52	25	41	41	207100000	1921200000	3509300000	4	2	2	5	4	Carbamidomethylation; Deamidation (NQ); Mutation	12371	Ribosomal protein eL8/eL30/eS12/Gadd45 domain-containing protein OS=Manihot esculenta OX=3983 GN=MANES_04G055200 PE=3 SV=1
PlantSourCream.csv	862	941	LBA_Q5FKX2	9189	17	17	12	12	1017000000	2550100000	5083800000	4	2	5	2	3	Mutation	23468	Small ribosomal subunit protein uS4 OS=Lactobacillus acidophilus (strain ATCC 700396 / NCK56 / N2 / NCFM) OX=272621 GN=rpsD PE=3 SV=1
PlantSourCream.csv	768	907	COR_C4JBG7	9187	10	5	7	5	10353000000	3679400000	5664900000	3	3	3	2	3		54655	3-isopropylmalate dehydratase OS=Zea mays OX=4577 GN=100284902 PE=2 SV=1
PlantSourCream.csv	709	2350	TAP_A0A2C9WCM9	9150	5	5	5	5	11725000000	4971200000	5120600000	3	3	2	4	5	Pyro-glu from Q	54740	Serine carboxypeptidase S28 family protein OS=Manihot esculenta OX=3983 GN=MANES_02G101700 PE=3 SV=1
PlantSourCream.csv	738	672	TAP_A0A2C9W4U0	9090	10	7	10	6	9195300000	7418600000	5002200000	3	3	2	3	5	Carbamidomethylation	48064	AAA+ ATPase domain-containing protein OS=Manihot esculenta OX=3983 GN=MANES_03G054400 PE=3 SV=1
PlantSourCream.csv	917	792	LBDB_Q1G8N2	9086	13	9	13	0	1508300000	583920000		3	3	2	3	0		49262	Serine--tRNA ligase OS=Lactobacillus delbrueckii subsp. bulgaricus (strain ATCC 11842 / DSM 20081 / BCRC 10696 / JCM 1002 / NBRC 13953 / NCIMB 11778 / NCTC 12712 / WDCM 00102 / Lb 14) OX=390333 GN=serS PE=3 SV=1
PlantSourCream.csv	614	688	TAP_A0A2C9WAW7	9083	18	15	15	8	7551000000	64015000000	38434000000	4	4	5	6	3	Carbamidomethylation; Oxidation (M); Deamidation (NQ); Oxidation or Hydroxylation	29717	Small ribosomal subunit protein eS1 OS=Manihot esculenta OX=3983 GN=MANES_03G174400 PE=3 SV=1
PlantSourCream.csv	989	1003	TAP_A0A251LDD7	9076	11	11	6	4	26407000000	16397000000	6210700000	3	3	3	2	1		34821	MPN domain-containing protein OS=Manihot esculenta OX=3983 GN=MANES_05G171500 PE=4 SV=1
PlantSourCream.csv	733	1052	TAP_A0A2C9V327	9068	17	17	17	17	17524000000	12487000000	9412700000	3	2	4	4	5	Carbamidomethylation (DHKE X@N-term); Diethylation; Carboxymethyl (KW X@N-term)	19675	ATP synthase subunit d mitochondrial OS=Manihot esculenta OX=3983 GN=MANES_10G043000 PE=3 SV=1
PlantSourCream.csv	886	3008	TAP_A0A2C9VH73	9055	37	37	18	37	18234000000	11775000000	8207800000	2	2	3	2	2	Oxidation (M); Deamidation (NQ); Carbamidomethylation (DHKE X@N-term); Acetylation (Protein N-term)	9288	40S ribosomal protein S21 OS=Manihot esculenta OX=3983 GN=MANES_08G118300 PE=3 SV=1
PlantSourCream.csv	886	3007	TAP_A0A251K8J8	9055	37	37	19	37	18234000000	11775000000	8207800000	2	2	3	2	2	Oxidation (M); Deamidation (NQ); Carbamidomethylation (DHKE X@N-term); Acetylation (Protein N-term)	9110	40S ribosomal protein S21 OS=Manihot esculenta OX=3983 GN=MANES_09G169800 PE=3 SV=1
PlantSourCream.csv	858	1403	TAP_A0A2C9U8K7	9052	16	12	8	13	3987900000	3211700000	25848000000	3	3	2	2	2	Proline oxidation to pyrrolidinone	35273	Plastid lipid-associated protein/fibrillin conserved domain-containing protein OS=Manihot esculenta OX=3983 GN=MANES_16G002400 PE=3 SV=1
PlantSourCream.csv	1185	2609	LBDB_Q1G9N8	9010	16	12	12	16	1718400000	1224600000	0	2	2	1	1	1	Deamidation (NQ); Benzoyl	25889	Uridylate kinase OS=Lactobacillus delbrueckii subsp. bulgaricus (strain ATCC 11842 / DSM 20081 / BCRC 10696 / JCM 1002 / NBRC 13953 / NCIMB 11778 / NCTC 12712 / WDCM 00102 / Lb 14) OX=390333 GN=pyrH PE=3 SV=1
PlantSourCream.csv	883	947	LBDB_Q1GBL4	8992	36	36	36	21	23495000000	15496000000	13506000000	3	3	3	3	2		10283	Small ribosomal subunit protein uS19 OS=Lactobacillus delbrueckii subsp. bulgaricus (strain ATCC 11842 / DSM 20081 / BCRC 10696 / JCM 1002 / NBRC 13953 / NCIMB 11778 / NCTC 12712 / WDCM 00102 / Lb 14) OX=390333 GN=rpsS PE=3 SV=1
PlantSourCream.csv	359	2092	TAP_A0A2C9URR5	8991	4	4	4	2	5207500000000	4004900000000	1534800000000	4	3	9	10	9	Formylation; Mutation	72067	Cupin type-1 domain-containing protein OS=Manihot esculenta OX=3983 GN=MANES_13G137200 PE=4 SV=1
PlantSourCream.csv	1083	1197	STRT_Q5M266	8964	24	24	0	14	3509700000		1188100000	2	2	2	0	1		20176	General stress protein Gls24 family OS=Streptococcus thermophilus (strain ATCC BAA-250 / LMG 18311) OX=264199 GN=stu1986 PE=3 SV=1
PlantSourCream.csv	860	2114	TAP_A0A2C9V8H2	8951	28	24	7	11	2161800000	1480600000	3553900000	5	5	5	1	3	Carbamidomethylation; Mutation	24188	Glutaredoxin-dependent peroxiredoxin OS=Manihot esculenta OX=3983 GN=MANES_09G059900 PE=3 SV=1
PlantSourCream.csv	747	750	LBA_Q5FLN0	8938	8	6	8	8	14302000000	1063000000	1532000000	3	3	2	3	5		54194	SlpX OS=Lactobacillus acidophilus (strain ATCC 700396 / NCK56 / N2 / NCFM) OX=272621 GN=slpX PE=1 SV=2
PlantSourCream.csv	680	2822	COCO_A0A8K0I4X4	8938	9	9	9	9	83739000000	73667000000	48286000000	2	2	4	3	3	Pyro-glu from Q	15701	40S ribosomal protein S24 OS=Cocos nucifera OX=13894 GN=COCNU_03G014790 PE=3 SV=1
PlantSourCream.csv	667	550	LBDB_Q1GAW5	8923	12	7	7	6	8665900000	3093800000	3106800000	6	3	4	5	3		52240	ATP synthase subunit beta OS=Lactobacillus delbrueckii subsp. bulgaricus (strain ATCC 11842 / DSM 20081 / BCRC 10696 / JCM 1002 / NBRC 13953 / NCIMB 11778 / NCTC 12712 / WDCM 00102 / Lb 14) OX=390333 GN=atpD PE=3 SV=1
PlantSourCream.csv	688	674	TAP_A0A2C9WBR8	8915	9	7	7	4	2162300000	1275200000		5	2	5	4	3		53770	6-phosphogluconate dehydrogenase decarboxylating OS=Manihot esculenta OX=3983 GN=MANES_02G062200 PE=3 SV=1
PlantSourCream.csv	846	946	TAP_A0A2C9UP07	8913	15	12	12	15	14636000000	3798200000	13498000000	3	3	3	3	5		27952	Peptidyl-prolyl cis-trans isomerase OS=Manihot esculenta OX=3983 GN=MANES_13G008000 PE=3 SV=1
PlantSourCream.csv	846	953	TAP_A0A2C9UTT1	8913	15	12	12	15	14636000000	3798200000	13498000000	3	3	3	3	5		27897	Peptidyl-prolyl cis-trans isomerase OS=Manihot esculenta OX=3983 GN=MANES_12G007500 PE=3 SV=1
PlantSourCream.csv	334	1290	TAP_A0A2C9V239	8901	41	32	41	24	1344900000000	1009500000000	1125900000000	7	7	11	11	12	Carbamidomethylation; Oxidation (M); Deamidation (NQ); Methylation(KR); Oxidation or Hydroxylation; 3 more	27559	Osmotin-like protein OS=Manihot esculenta OX=3983 GN=MANES_11G132100 PE=3 SV=1
PlantSourCream.csv	482	892	LBDB_Q1GBJ1	8854	29	29	29	29	41334000000	30655000000	28994000000	3	3	7	5	8		14403	Large ribosomal subunit protein bL17 OS=Lactobacillus delbrueckii subsp. bulgaricus (strain ATCC 11842 / DSM 20081 / BCRC 10696 / JCM 1002 / NBRC 13953 / NCIMB 11778 / NCTC 12712 / WDCM 00102 / Lb 14) OX=390333 GN=rplQ PE=3 SV=1
PlantSourCream.csv	571	1026	TAP_A0A2C9V5W6	8852	25	18	18	25	55391000000	31937000000	64258000000	6	3	4	5	10	Oxidation or Hydroxylation; Oxidation (HW); Mutation	23885	60S ribosomal protein L13 OS=Manihot esculenta OX=3983 GN=MANES_10G126300 PE=3 SV=1
PlantSourCream.csv	494	2474	COCO_A0A8K0IFV1	8851	6	6	6	6	274290000000	129040000000	131420000000	4	4	6	8	6	Methylation(KR); Carbamidomethylation (DHKE X@N-term); Mutation	36764	Putative low-temperature-induced 65 kDa protein OS=Cocos nucifera OX=13894 GN=COCNU_07G012030 PE=4 SV=1
PlantSourCream.csv	99	1273	TAP_A0A2C9VUC7	8846	4	4	3	3	7031200000000	6063900000000	4035800000000	4	4	37	44	40	Carbamidomethylation; Dihydroxy; Oxidation (HW); Tryptophan oxidation to oxolactone; Octanoyl; 2 more	59450	Cupin type-1 domain-containing protein OS=Manihot esculenta OX=3983 GN=MANES_05G078900 PE=4 SV=1
PlantSourCream.csv	778	1184	LBA_Q5FM35	8839	5	5	5	5	3117100000	4192600000	6636200000	2	2	4	2	2		57538	Glutamate--tRNA ligase OS=Lactobacillus acidophilus (strain ATCC 700396 / NCK56 / N2 / NCFM) OX=272621 GN=gltX PE=3 SV=1
PlantSourCream.csv	778	1196	LBDB_Q1G8Y5	8839	5	5	5	5	3117100000	4192600000	6636200000	2	2	4	2	2		57134	Glutamate--tRNA ligase OS=Lactobacillus delbrueckii subsp. bulgaricus (strain ATCC 11842 / DSM 20081 / BCRC 10696 / JCM 1002 / NBRC 13953 / NCIMB 11778 / NCTC 12712 / WDCM 00102 / Lb 14) OX=390333 GN=gltX PE=3 SV=1
PlantSourCream.csv	624	1355	TAP_A0A2C9UGA7	8833	7	5	5	7	38374000000	46346000000	47771000000	2	2	4	3	7	Carbamidomethylation; Oxidation (M); Deamidation (NQ)	50030	beta-ketoacyl-[acyl-carrier-protein] synthase I OS=Manihot esculenta OX=3983 GN=MANES_15G120000 PE=3 SV=1
PlantSourCream.csv	503	1449	TAP_A0A2C9UBV7	8814	20	20	13	15	90575000000	52057000000	45432000000	4	3	7	6	6	Deamidation (NQ); Methylation(KR); Acetylation (K); Dihydroxy	24409	Peroxiredoxin OS=Manihot esculenta OX=3983 GN=MANES_15G003600 PE=3 SV=1
PlantSourCream.csv	604	1266	TAP_A0A2C9V395	8812	13	13	13	13	38619000000	28372000000	19414000000	2	2	5	4	4	Oxidation or Hydroxylation	27796	Proteasome subunit beta OS=Manihot esculenta OX=3983 GN=MANES_11G142000 PE=3 SV=1
PlantSourCream.csv	961	1438	TAP_A0A251IQB4	8772	9	9	3	4	2617600000	1949900000	0	3	3	3	1	1	Carbamidomethylation; Ornithine from Arginine	74456	Peptidase S9 prolyl oligopeptidase catalytic domain-containing protein OS=Manihot esculenta OX=3983 GN=MANES_18G034500 PE=4 SV=1
PlantSourCream.csv	599	1183	TAP_A0A2C9VAV6	8767	24	24	24	24	135330000000	893000000	102130000000	3	3	5	5	7	Carbamidomethylation; Oxidation (M); Methylation(KR)	15632	60S ribosomal protein L27 OS=Manihot esculenta OX=3983 GN=MANES_09G073000 PE=3 SV=1
PlantSourCream.csv	815	2124	LBDB_Q1G8Z9	8764	11	11	11	11	11949000000	4777400000	6049800000	3	3	2	3	3	Carbamidomethylation; Mutation	24625	Large ribosomal subunit protein uL1 OS=Lactobacillus delbrueckii subsp. bulgaricus (strain ATCC 11842 / DSM 20081 / BCRC 10696 / JCM 1002 / NBRC 13953 / NCIMB 11778 / NCTC 12712 / WDCM 00102 / Lb 14) OX=390333 GN=rplA PE=3 SV=1
PlantSourCream.csv	826	690	LBA_Q5FKR7	8746	19	16	3	3	2710600000	0	886740000	5	4	5	1	1	Deamidation (NQ); Phosphorylation (STY)	49305	Trigger factor OS=Lactobacillus acidophilus (strain ATCC 700396 / NCK56 / N2 / NCFM) OX=272621 GN=tig PE=3 SV=1
PlantSourCream.csv	789	629	COCO_A0A8K0MW61	8722	12	9	9	6	23437000000	5377600000	5353500000	4	3	5	5	2	Carbamidomethylation	45723	26S proteasome regulatory subunit 8 OS=Cocos nucifera OX=13894 GN=COCNU_02G000010 PE=3 SV=1
PlantSourCream.csv	789	633	COCO_A0A8K0I553	8722	11	8	8	5	23437000000	5377600000	5353500000	4	3	5	5	2	Carbamidomethylation	51835	26S proteasome regulatory subunit 8 OS=Cocos nucifera OX=13894 GN=COCNU_03G016600 PE=3 SV=1
PlantSourCream.csv	789	650	TAP_A0A2C9VPJ7	8722	12	9	9	6	23437000000	5377600000	5353500000	4	3	5	5	2	Carbamidomethylation	47254	AAA+ ATPase domain-containing protein OS=Manihot esculenta OX=3983 GN=MANES_06G050800 PE=3 SV=1
PlantSourCream.csv	627	1042	TAP_A0A251LQT4	8707	14	11	9	5	18869000000	11153000000	8213600000	4	4	5	4	3	Mutation	44477	Obg-like ATPase 1 OS=Manihot esculenta OX=3983 GN=MANES_01G128100 PE=3 SV=1
PlantSourCream.csv	660	1021	TAP_A0A2C9VBW3	8697	13	10	7	13	874100000	9165100000	947100000	4	2	5	2	4	Deamidation (NQ); Acetylation (Protein N-term)	43342	Peptidase M24 domain-containing protein OS=Manihot esculenta OX=3983 GN=MANES_09G106700 PE=3 SV=1
PlantSourCream.csv	739	969	LBDB_Q1G9N7	8697	12	9	10	7	20341000000	12377000000	11433000000	4	3	6	4	2	Oxidation (M); Carbamidomethylation (DHKE X@N-term)	37427	Elongation factor Ts OS=Lactobacillus delbrueckii subsp. bulgaricus (strain ATCC 11842 / DSM 20081 / BCRC 10696 / JCM 1002 / NBRC 13953 / NCIMB 11778 / NCTC 12712 / WDCM 00102 / Lb 14) OX=390333 GN=tsf PE=3 SV=1
PlantSourCream.csv	818	1424	COCO_A0A8K0ICR6	8697	20	20	20	20	32027000000	28044000000	24661000000	2	2	2	3	2	Carbamidomethylation	16908	60S ribosomal protein L32-1 OS=Cocos nucifera OX=13894 GN=COCNU_06G018030 PE=3 SV=1
PlantSourCream.csv	818	1435	COR_B8A2K5	8697	21	21	21	21	32027000000	28044000000	24661000000	2	2	2	3	2	Carbamidomethylation	15855	60S ribosomal protein L32-1 OS=Zea mays OX=4577 GN=100193699 PE=2 SV=1
PlantSourCream.csv	694	567	TAP_A0A2C9VYE1	8687	12	9	12	6	8060200000	7168400000	3245400000	4	4	3	4	3	Pyro-glu from Q	54391	Vacuolar proton pump subunit B OS=Manihot esculenta OX=3983 GN=MANES_05G143200 PE=3 SV=1
PlantSourCream.csv	694	566	COR_B6T9C0	8687	12	9	12	6	8060200000	7168400000	3245400000	4	4	3	4	3	Pyro-glu from Q	54062	Vacuolar proton pump subunit B OS=Zea mays OX=4577 GN=100282598 PE=2 SV=1
PlantSourCream.csv	956	728	TAP_A0A2C9UD06	8685	4	2	1	1	10212000000	0	3697600000	3	3	2	1	1		109805	26S proteasome non-ATPase regulatory subunit 1 homolog OS=Manihot esculenta OX=3983 GN=MANES_15G052800 PE=3 SV=1
PlantSourCream.csv	576	1019	TAP_A0A2C9VC63	8680	10	9	7	10	126640000000	92832000000	89849000000	5	4	6	5	6	Oxidation (M); Deamidation (NQ); Oxidation (HW)	45066	Large ribosomal subunit protein uL4 C-terminal domain-containing protein OS=Manihot esculenta OX=3983 GN=MANES_08G002600 PE=3 SV=1
PlantSourCream.csv	923	1262	TAP_A0A2C9UL05	8662	13	8	13	4	1356000000	5588100000	48600000	3	3	2	3	1	Deamidation (NQ); Formylation	37008	RRM domain-containing protein OS=Manihot esculenta OX=3983 GN=MANES_14G057600 PE=4 SV=1
PlantSourCream.csv	923	1257	TAP_A0A2C9VS90	8662	13	8	13	4	1356000000	5588100000	48600000	3	3	2	3	1	Deamidation (NQ); Formylation	37173	RRM domain-containing protein OS=Manihot esculenta OX=3983 GN=MANES_06G112000 PE=4 SV=1
PlantSourCream.csv	806	992	LBDB_Q1GC51	8661	19	19	19	15	46408000000	19093000000	19617000000	4	4	4	3	2	Mutation	17859	S-ribosylhomocysteine lyase OS=Lactobacillus delbrueckii subsp. bulgaricus (strain ATCC 11842 / DSM 20081 / BCRC 10696 / JCM 1002 / NBRC 13953 / NCIMB 11778 / NCTC 12712 / WDCM 00102 / Lb 14) OX=390333 GN=luxS PE=3 SV=1
PlantSourCream.csv	885	2778	TAP_A0A2C9V9T7	8631	7	7	7	7	30131000000	23265000000	18196000000	2	2	2	2	2	Methylation(KR)	45937	Fumarylacetoacetase OS=Manihot esculenta OX=3983 GN=MANES_09G070300 PE=3 SV=1
PlantSourCream.csv	790	1402	TAP_A0A2C9UGR1	8595	9	6	6	9	0	9091600000	6316900000	2	2	1	1	5	Carbamidomethylation	41221	aspartate-semialdehyde dehydrogenase OS=Manihot esculenta OX=3983 GN=MANES_15G135500 PE=3 SV=1
PlantSourCream.csv	919	1861	LBDB_Q1GBK0	8591	43	43	20	43	40506000000	18195000000	23141000000	2	2	2	1	2		6674	Large ribosomal subunit protein uL30 OS=Lactobacillus delbrueckii subsp. bulgaricus (strain ATCC 11842 / DSM 20081 / BCRC 10696 / JCM 1002 / NBRC 13953 / NCIMB 11778 / NCTC 12712 / WDCM 00102 / Lb 14) OX=390333 GN=rpmD PE=3 SV=1
PlantSourCream.csv	601	853	COCO_A0A8K0II24	8580	26	26	26	26	20497000000	14706000000	14437000000	6	2	4	5	6	Oxidation (M); Deamidation (NQ); Oxidation or Hydroxylation; Oxidation (HW); Mutation	23864	60S ribosomal protein L13 OS=Cocos nucifera OX=13894 GN=COCNU_08G005660 PE=3 SV=1
PlantSourCream.csv	657	867	TAP_A0A2C9V2V2	8548	41	31	29	30	33721000000	27639000000	34997000000	5	5	6	3	7	Carbamidomethylation; Glycidamide adduct	13990	Uncharacterized protein OS=Manihot esculenta OX=3983 GN=MANES_10G031000 PE=3 SV=1
PlantSourCream.csv	674	2734	COCO_A0A8K0IGK4	8516	17	4	17	17	382250000000	325770000000	190570000000	3	3	2	6	4	Acetylation (N-term); Mutation	27058	Aquaporin TIP3-1 OS=Cocos nucifera OX=13894 GN=COCNU_07G013210 PE=3 SV=1
PlantSourCream.csv	825	1916	TAP_A0A2C9U668	8509	23	23	23	23	37011000000	25984000000	20802000000	3	2	2	3	2	Mutation	10701	10 kDa chaperonin OS=Manihot esculenta OX=3983 GN=MANES_17G078100 PE=3 SV=1
PlantSourCream.csv	565	1450	CRAP_CASK	8502	15	15	15	15	8921200000	124880000000	63235000000	2	2	2	6	6	Dihydroxy	21269	CRAP_CASK_BOVIN
PlantSourCream.csv	908	1847	TAP_A0A2C9W4M9	8496	7	7	7	7	4280400000	3408700000	3536700000	2	2	2	1	2		26712	Uncharacterized protein OS=Manihot esculenta OX=3983 GN=MANES_03G044000 PE=3 SV=1
PlantSourCream.csv	771	1516	TAP_A0A2C9UU27	8486	7	7	7	7	4759200000	3528100000	5822700000	2	2	4	2	2		44493	Phosphoribosyltransferase domain-containing protein OS=Manihot esculenta OX=3983 GN=MANES_12G024200 PE=3 SV=1
PlantSourCream.csv	711	1481	TAP_A0A2C9V483	8463	17	13	17	5	10180000000	96009000000	48629000000	3	3	4	4	2	Carbamidomethylation; Methylation(KR); Carbamidomethylation (DHKE X@N-term); Methylation(others); Acetylation (Protein N-term)	23709	Dehydroascorbate reductase OS=Manihot esculenta OX=3983 GN=MANES_10G037200 PE=3 SV=1
PlantSourCream.csv	865	1416	TAP_A0A2C9WJ13	8428	6	6	6	6	10648000000	6572800000	5649100000	2	2	3	3	3		53322	Methanethiol oxidase OS=Manihot esculenta OX=3983 GN=MANES_01G003200 PE=3 SV=1
PlantSourCream.csv	704	1004	TAP_A0A2C9UIS6	8391	6	5	3	4	13419000000	6228300000	6728700000	4	4	4	2	4	Carbamidomethylation; Deamidation (NQ); Methylation(KR); Dehydration	102820	Clp R domain-containing protein OS=Manihot esculenta OX=3983 GN=MANES_14G045700 PE=3 SV=1
PlantSourCream.csv	779	1338	TAP_A0A2C9UBX6	8387	14	14	14	13	1457500000000	768640000000	606860000000	5	5	7	6	3	Carbamidomethylation (DHKE X@N-term); Mutation	18547	Outer envelope pore protein 16-2 chloroplastic OS=Manihot esculenta OX=3983 GN=MANES_15G005500 PE=4 SV=1
PlantSourCream.csv	641	1427	TAP_A0A2C9WIA1	8374	8	8	8	8	23293000000	19584000000	17904000000	2	2	4	4	3		38075	UDP-glucose 4-epimerase OS=Manihot esculenta OX=3983 GN=MANES_01G047800 PE=3 SV=1
PlantSourCream.csv	763	1350	TAP_A0A2C9WLQ2	8367	8	8	8	4	29679000000	23435000000	23863000000	3	3	4	3	2	Carbamidomethylation; Mutation	46130	Alpha-galactosidase OS=Manihot esculenta OX=3983 GN=MANES_01G159800 PE=3 SV=1
PlantSourCream.csv	803	2021	COCO_A0A8K0INM7	8361	10	9	10	5	53782000000	45126000000	3102000000	4	4	4	5	4	Methylation(KR); Carbamidomethylation (DHKE X@N-term); Mutation	38788	Desiccation-related protein OS=Cocos nucifera OX=13894 GN=COCNU_11G004980 PE=3 SV=1
PlantSourCream.csv	743	927	LBDB_Q1G9A8	8325	6	4	4	6	1899800000	0	2417300000	3	2	3	3	4	Deamidation (NQ)	72890	Threonine--tRNA ligase OS=Lactobacillus delbrueckii subsp. bulgaricus (strain ATCC 11842 / DSM 20081 / BCRC 10696 / JCM 1002 / NBRC 13953 / NCIMB 11778 / NCTC 12712 / WDCM 00102 / Lb 14) OX=390333 GN=thrS PE=3 SV=1
PlantSourCream.csv	518	1444	COR_B6THU5	8324	14	14	8	8	62202000000	24078000000	8882200000	3	2	11	6	2	Oxidation (M); Deamidation (NQ); Carbamidomethylation (DHKE X@N-term)	24783	Elongation factor 1-delta 1 OS=Zea mays OX=4577 GN=100283380 PE=2 SV=1
PlantSourCream.csv	976	1053	LBDB_Q1G882	8295	9	3	6	3	1388800000	33105000000	3720100000	3	3	1	2	2	Carboxylation (E)	50941	Fumarate hydratase class II OS=Lactobacillus delbrueckii subsp. bulgaricus (strain ATCC 11842 / DSM 20081 / BCRC 10696 / JCM 1002 / NBRC 13953 / NCIMB 11778 / NCTC 12712 / WDCM 00102 / Lb 14) OX=390333 GN=citG PE=3 SV=1
PlantSourCream.csv	464	1895	TAP_A0A2C9VHS7	8280	16	12	11	11	134930000000	97383000000	83005000000	4	3	6	10	6	Deamidation (NQ); Carbamidomethylation (DHKE X@N-term); Methylation(others); Aminoethylcysteine	24577	SMP domain-containing protein OS=Manihot esculenta OX=3983 GN=MANES_08G126900 PE=3 SV=1
PlantSourCream.csv	1037	1428	LBA_Q5FMI2	8278	4	4	2	0	2658100000	2151500000		2	2	2	1	0	Hexose (NSY)	59682	Oligopeptide binding protein OS=Lactobacillus acidophilus (strain ATCC 700396 / NCK56 / N2 / NCFM) OX=272621 GN=oppA PE=4 SV=1
PlantSourCream.csv	786	826	TAP_A0A2C9V809	8278	26	26	26	26	23969000000	18033000000	21051000000	3	3	3	3	3	Carbamidomethylation	17132	UBC core domain-containing protein OS=Manihot esculenta OX=3983 GN=MANES_09G049200 PE=4 SV=1
PlantSourCream.csv	973	1296	TAP_A0A2C9U9T9	8263	8	8	8	3	6331800000	7634200000	4570500000	2	2	2	2	1	Carbamidomethylation	34471	Enoyl reductase (ER) domain-containing protein OS=Manihot esculenta OX=3983 GN=MANES_16G022100 PE=4 SV=1
PlantSourCream.csv	996	1325	TAP_A0A2C9WHH3	8237	19	19	7	7	6256100000	0	1104900000	2	2	2	1	1	Carbamidomethylation	14923	Cytochrome b5 heme-binding domain-containing protein OS=Manihot esculenta OX=3983 GN=MANES_01G038200 PE=3 SV=1
PlantSourCream.csv	996	1392	TAP_A0A251KZE4	8237	19	19	7	7	6256100000	0	1104900000	2	2	2	1	1	Carbamidomethylation	15044	Cytochrome b5 heme-binding domain-containing protein OS=Manihot esculenta OX=3983 GN=MANES_05G193000 PE=3 SV=1
PlantSourCream.csv	864	703	COCO_A0A8K0IPP5	8172	8	3	6	6	9308300000	0	617370000	4	2	2	3	4	Oxidation (M); Dehydration	84281	Putative Aldehyde dehydrogenase family 2 member B7 mitochondrial OS=Cocos nucifera OX=13894 GN=COCNU_11G009010 PE=3 SV=1
PlantSourCream.csv	689	825	COR_A0A804MPQ5	8172	14	14	11	8	170270000000	17421000000	2884200000	4	2	10	6	2	Carbamidomethylation; Deamidation (NQ)	31884	60S ribosomal protein L7a OS=Zea mays OX=4577 GN=100280746 PE=3 SV=1
PlantSourCream.csv	421	15991	TAP_A0A2C9VSK3	8159	4	4	4	4	483930000000	403830000000	429990000000	3	3	9	8	5	Mutation	38860	11-beta-hydroxysteroid dehydrogenase OS=Manihot esculenta OX=3983 GN=MANES_06G121600 PE=3 SV=1
PlantSourCream.csv	602	918	TAP_A0A2C9U9L0	8153	25	25	20	18	116870000000	60834000000	63004000000	4	4	7	6	3	Mutation	20785	Ribosomal protein L5 C-terminal domain-containing protein OS=Manihot esculenta OX=3983 GN=MANES_16G041800 PE=3 SV=1
PlantSourCream.csv	602	919	COR_K7UAA5	8153	24	24	20	17	116870000000	60834000000	63004000000	4	4	7	6	3	Mutation	21488	60S ribosomal protein L11-1 OS=Zea mays OX=4577 GN=100193696 PE=3 SV=1
PlantSourCream.csv	602	921	COCO_A0A8K0HYJ3	8153	11	11	9	8	116870000000	60834000000	63004000000	4	4	7	6	3	Mutation	46775	Putative 60S ribosomal protein L11 OS=Cocos nucifera OX=13894 GN=COCNU_02G001920 PE=3 SV=1
PlantSourCream.csv	642	1907	COR_B6UE26	8139	34	34	18	18	137430000000	44397000000	80589000000	5	5	7	2	6	Mutation	13718	60S ribosomal protein L34 OS=Zea mays OX=4577 GN=100286075 PE=2 SV=1
PlantSourCream.csv	642	1911	COR_B4FGQ6	8139	34	34	18	18	137430000000	44397000000	80589000000	5	5	7	2	6	Mutation	13837	60S ribosomal protein L34 OS=Zea mays OX=4577 GN=100193910 PE=2 SV=1
PlantSourCream.csv	323	1095	CRAP_TRYP	8129	30	30	25	25	3980900000000	10156000000000	409400000000	5	5	15	14	11	Deamidation (NQ); Methylation(KR); Acetylation (K); Carbamidomethylation (DHKE X@N-term); Dehydration; 2 more	24409	CRAP_TRYP_PIG
PlantSourCream.csv	764	2670	COCO_A0A8K0I6V0	8125	8	8	8	5	25403000000	16399000000	14946000000	2	2	3	3	2	Deamidation (NQ); Dehydration	35966	Glucan endo-1 3-beta-glucosidase OS=Cocos nucifera OX=13894 GN=COCNU_04G008730 PE=3 SV=1
PlantSourCream.csv	480	1885	TAP_A0A2C9VQL9	8122	12	12	12	5	9062000000	185750000000	184440000000	4	4	8	7	4	Mutation	23755	SHSP domain-containing protein OS=Manihot esculenta OX=3983 GN=MANES_06G134700 PE=3 SV=1
PlantSourCream.csv	852	656	LBDB_Q1GBZ6	8112	9	3	9	6	7340600000	9913600000	3597200000	4	4	2	4	2	Deamidation (NQ)	71943	Endopeptidase OS=Lactobacillus delbrueckii subsp. bulgaricus (strain ATCC 11842 / DSM 20081 / BCRC 10696 / JCM 1002 / NBRC 13953 / NCIMB 11778 / NCTC 12712 / WDCM 00102 / Lb 14) OX=390333 GN=pepO1 PE=3 SV=1
PlantSourCream.csv	901	1207	COCO_A0A8K0I618	8103	5	3	5	5	8834600000	8832200000	9876800000	2	2	1	2	2	Carbamidomethylation	59346	Vacuolar-sorting receptor 1 OS=Cocos nucifera OX=13894 GN=COCNU_04G004530 PE=4 SV=1
PlantSourCream.csv	697	933	COCO_A0A8K0IQT2	8090	17	14	11	14	10093000000	949100000	10391000000	4	4	5	3	4	Deamidation (NQ)	24019	Acylpyruvase FAHD1 mitochondrial-like OS=Cocos nucifera OX=13894 GN=COCNU_12G002590 PE=3 SV=1
PlantSourCream.csv	524	8373	TAP_A0A2C9VD73	8078	14	14	14	14	1515500000000	953390000000	549010000000	7	7	9	10	5	Mutation	18279	UspA domain-containing protein OS=Manihot esculenta OX=3983 GN=MANES_08G038600 PE=4 SV=1
PlantSourCream.csv	859	1029	COCO_A0A8K0MVH7	8078	6	4	4	5	423700000	5887800000	1449900000	3	3	3	2	2	Carbamidomethylation	74014	galactinol--sucrose galactosyltransferase OS=Cocos nucifera OX=13894 GN=COCNU_01G018610 PE=3 SV=1
PlantSourCream.csv	537	1554	TAP_A0A2C9VGT7	8074	12	12	12	12	11727000000	20552000000	13838000000	3	2	4	6	6		18921	TCTP domain-containing protein OS=Manihot esculenta OX=3983 GN=MANES_08G117100 PE=3 SV=1
PlantSourCream.csv	551	558	TAP_A0A2C9V5H4	8065	30	19	9	27	3919800000	198500000	3016900000	6	3	6	2	10	Deamidation (NQ)	27479	Uncharacterized protein OS=Manihot esculenta OX=3983 GN=MANES_10G115800 PE=4 SV=1
PlantSourCream.csv	1041	967	TAP_A0A2C9VMW7	8053	5	3	2	2	54426000000	1356900000	814160000	3	3	2	1	1		80451	H(+)-exporting diphosphatase OS=Manihot esculenta OX=3983 GN=MANES_06G045100 PE=3 SV=1
PlantSourCream.csv	1041	979	TAP_A0A2C9VFB9	8053	6	3	2	2	54426000000	1356900000	814160000	3	3	2	1	1		79606	H(+)-exporting diphosphatase OS=Manihot esculenta OX=3983 GN=MANES_08G111900 PE=3 SV=1
PlantSourCream.csv	1041	980	COCO_A0A8K0MVF9	8053	5	3	2	2	54426000000	1356900000	814160000	3	3	2	1	1		80598	H(+)-exporting diphosphatase OS=Cocos nucifera OX=13894 GN=COCNU_01G018010 PE=3 SV=1
PlantSourCream.csv	1041	986	COR_B8A390	8053	5	3	2	2	54426000000	1356900000	814160000	3	3	2	1	1		80695	H(+)-exporting diphosphatase OS=Zea mays OX=4577 GN=100280334 PE=2 SV=1
PlantSourCream.csv	1041	987	COCO_A0A8K0IPX3	8053	5	3	2	2	54426000000	1356900000	814160000	3	3	2	1	1		80212	H(+)-exporting diphosphatase OS=Cocos nucifera OX=13894 GN=COCNU_11G008020 PE=3 SV=1
PlantSourCream.csv	1041	988	TAP_A0A2C9V0D2	8053	5	3	2	2	54426000000	1356900000	814160000	3	3	2	1	1		80740	H(+)-exporting diphosphatase OS=Manihot esculenta OX=3983 GN=MANES_11G060700 PE=3 SV=1
PlantSourCream.csv	1041	989	COR_K7URL6	8053	5	3	2	2	54426000000	1356900000	814160000	3	3	2	1	1		80116	H(+)-exporting diphosphatase OS=Zea mays OX=4577 GN=ZEAMMB73_Zm00001d053727 PE=3 SV=1
PlantSourCream.csv	1041	990	TAP_A0A2C9VBN3	8053	6	3	2	2	54426000000	1356900000	814160000	3	3	2	1	1		79546	H(+)-exporting diphosphatase OS=Manihot esculenta OX=3983 GN=MANES_09G176300 PE=3 SV=1
PlantSourCream.csv	1041	993	COR_C0PDM0	8053	6	3	2	2	54426000000	1356900000	814160000	3	3	2	1	1		79665	H(+)-exporting diphosphatase OS=Zea mays OX=4577 GN=101027208 PE=2 SV=1
PlantSourCream.csv	658	1251	TAP_A0A2C9W531	8026	14	4	11	14		0	3591100000	5	2	3	3	6	Carbamidomethylation (DHKE X@N-term); Pyro-glu from Q; Fluorination; Mutation	46041	Peptidase A1 domain-containing protein OS=Manihot esculenta OX=3983 GN=MANES_04G158400 PE=3 SV=1
PlantSourCream.csv	774	3021	LBDB_Q1GBQ0	8006	36	19	36	36	10059000000	12377000000	13958000000	2	2	1	4	3	Methylation(others)	9407	Large ribosomal subunit protein bL31B OS=Lactobacillus delbrueckii subsp. bulgaricus (strain ATCC 11842 / DSM 20081 / BCRC 10696 / JCM 1002 / NBRC 13953 / NCIMB 11778 / NCTC 12712 / WDCM 00102 / Lb 14) OX=390333 GN=rpmE2 PE=3 SV=1
PlantSourCream.csv	719	651	TAP_A0A2C9U6U5	7989	16	16	11	7	30344000000	1539000000	15325000000	4	4	4	3	3		30636	Prohibitin OS=Manihot esculenta OX=3983 GN=MANES_17G107000 PE=3 SV=1
PlantSourCream.csv	813	891	LBDB_Q1G7W1	7980	10	10	7	7	1861000000	14462000000	15807000000	3	3	3	2	4		30517	DUF4430 domain-containing protein OS=Lactobacillus delbrueckii subsp. bulgaricus (strain ATCC 11842 / DSM 20081 / BCRC 10696 / JCM 1002 / NBRC 13953 / NCIMB 11778 / NCTC 12712 / WDCM 00102 / Lb 14) OX=390333 GN=Ldb0097 PE=4 SV=1
PlantSourCream.csv	925	1436	LBA_Q5FJK5	7979	29	29	12	12	19419000000	10358000000	11391000000	2	2	5	1	1	Deamidation (NQ)	10365	Small ribosomal subunit protein bS16 OS=Lactobacillus acidophilus (strain ATCC 700396 / NCK56 / N2 / NCFM) OX=272621 GN=rpsP PE=3 SV=1
PlantSourCream.csv	899	1092	COCO_A0A8K0N5R7	7976	5	3	4	4	5497100000	2955500000	4550700000	5	3	2	3	4	Carbamidomethylation; Mutation	115618	SLH domain-containing protein OS=Cocos nucifera OX=13894 GN=COCNU_07G011510 PE=4 SV=1
PlantSourCream.csv	959	1035	COCO_A0A8K0N484	7961	2	2	1	1	5219600000	2381300000	2717800000	3	3	2	2	1	Carbamidomethylation	139040	Diacylglycerol kinase OS=Cocos nucifera OX=13894 GN=COCNU_06G016560 PE=3 SV=1
PlantSourCream.csv	959	1073	COCO_A0A8K0ITQ2	7961	5	5	2	2	5219600000	2381300000	2717800000	2	2	2	1	1		52749	UDP-glucose 6-dehydrogenase OS=Cocos nucifera OX=13894 GN=COCNU_13G005830 PE=3 SV=1
PlantSourCream.csv	959	1113	COR_B6U5L3	7961	5	5	2	2	5219600000	2381300000	2717800000	2	2	2	1	1		52702	UDP-glucose 6-dehydrogenase OS=Zea mays OX=4577 GN=100285497 PE=2 SV=1
PlantSourCream.csv	959	1160	TAP_A0A2C9UL42	7961	5	5	2	2	5219600000	2381300000	2717800000	2	2	2	1	1		52966	UDP-glucose 6-dehydrogenase OS=Manihot esculenta OX=3983 GN=MANES_14G084200 PE=3 SV=1
PlantSourCream.csv	959	1204	TAP_A0A2C9WJ94	7961	5	5	2	2	5219600000	2381300000	2717800000	2	2	2	1	1		52949	UDP-glucose 6-dehydrogenase OS=Manihot esculenta OX=3983 GN=MANES_01G097900 PE=3 SV=1
PlantSourCream.csv	959	1240	COR_B6T9P0	7961	5	5	2	2	5219600000	2381300000	2717800000	2	2	2	1	1		52902	UDP-glucose 6-dehydrogenase OS=Zea mays OX=4577 GN=100279549 PE=2 SV=1
PlantSourCream.csv	712	1905	TAP_A0A2C9VX02	7955	14	14	5	11	43468000000	19291000000	20662000000	3	3	4	3	3	Mutation	42565	Serpin domain-containing protein OS=Manihot esculenta OX=3983 GN=MANES_05G169500 PE=3 SV=1
PlantSourCream.csv	983	1228	LBA_Q5FM76	7919	15	8	15	15	0	2905500000	3736100000	2	2	1	2	2		19173	Large ribosomal subunit protein uL6 OS=Lactobacillus acidophilus (strain ATCC 700396 / NCK56 / N2 / NCFM) OX=272621 GN=rplF PE=3 SV=1
PlantSourCream.csv	878	1084	LBA_Q5FMB6	7891	47	47	47	17	5802900000	2557600000	2258700000	2	2	3	2	1	Lysine oxidation to aminoadipic semialdehyde	9179	Large ribosomal subunit protein bL31B OS=Lactobacillus acidophilus (strain ATCC 700396 / NCK56 / N2 / NCFM) OX=272621 GN=rpmE2 PE=3 SV=1
PlantSourCream.csv	888	2691	COCO_A0A8K0I309	7889	4	4	4	4	1432000000	6032300000	7415400000	2	2	2	2	2		32845	Binding partner of ACD11 1 OS=Cocos nucifera OX=13894 GN=COCNU_03G009670 PE=4 SV=1
PlantSourCream.csv	888	2625	COR_C0HIA2	7889	4	4	4	4	1432000000	6032300000	7415400000	2	2	2	2	2		30807	RNA-binding (RRM/RBD/RNP motifs) family protein OS=Zea mays OX=4577 GN=100282725 PE=2 SV=1
PlantSourCream.csv	888	2775	COCO_A0A8K0MWM5	7889	3	3	3	3	1432000000	6032300000	7415400000	2	2	2	2	2		40073	Binding partner of ACD11 1 OS=Cocos nucifera OX=13894 GN=COCNU_02G005450 PE=4 SV=1
PlantSourCream.csv	888	2891	COCO_A0A8K0IKT6	7889	5	5	5	5	1432000000	6032300000	7415400000	2	2	2	2	2		26522	Binding partner of ACD11 1 OS=Cocos nucifera OX=13894 GN=COCNU_10G002350 PE=4 SV=1
PlantSourCream.csv	1195	2294	TAP_A0A2C9WRP9	7888	18	0	12	6		14182000000	602150000	2	2	0	1	1	Carbamidomethylation; Mutation	24615	Proteasome subunit beta OS=Manihot esculenta OX=3983 GN=MANES_01G265800 PE=3 SV=1
PlantSourCream.csv	974	1362	TAP_A0A2C9VJE2	7838	5	2	5	5	92900000	7170400000	3121300000	2	2	1	2	2	Carbamidomethylation	70482	Polyadenylate-binding protein OS=Manihot esculenta OX=3983 GN=MANES_07G073000 PE=3 SV=1
PlantSourCream.csv	575	677	LBA_Q5FKF5	7824	13	13	13	9	945400000	7431100000	2328900000	4	2	6	5	5	Deamidation (NQ)	44441	30S Ribosomal protein S1 OS=Lactobacillus acidophilus (strain ATCC 700396 / NCK56 / N2 / NCFM) OX=272621 GN=LBA0968 PE=4 SV=1
PlantSourCream.csv	907	1745	COR_A0A804QAY4	7818	8	5	8	3	8336200000	1499300000	2337600000	4	3	3	3	1	Mutation	50546	Dihydrolipoamide acetyltransferase component of pyruvate dehydrogenase complex OS=Zea mays OX=4577 PE=3 SV=1
PlantSourCream.csv	645	5610	TAP_A0A2C9UL89	7808	21	21	21	21	640590000000	303720000000	318540000000	4	4	9	4	6	Deamidation (NQ); Mutation	12362	Glutaredoxin domain-containing protein OS=Manihot esculenta OX=3983 GN=MANES_14G063900 PE=4 SV=1
PlantSourCream.csv	943	1446	STRT_Q5M671	7795	28	28	16	28	189000000	5078100000	7453600000	2	2	2	1	2		10442	Co-chaperonin GroES OS=Streptococcus thermophilus (strain ATCC BAA-250 / LMG 18311) OX=264199 GN=groES PE=3 SV=1
PlantSourCream.csv	893	1977	LBDB_Q1G905	7786	51	10	51	10	6371600000	5564400000	3614900000	3	3	1	3	2	Deamidation (NQ); Ethylation	12345	Large ribosomal subunit protein bL12 OS=Lactobacillus delbrueckii subsp. bulgaricus (strain ATCC 11842 / DSM 20081 / BCRC 10696 / JCM 1002 / NBRC 13953 / NCIMB 11778 / NCTC 12712 / WDCM 00102 / Lb 14) OX=390333 GN=rplL PE=3 SV=1
PlantSourCream.csv	568	1321	COCO_A0A8K0ISQ8	7777	2	2	2	2	186630000000	1080000000	109680000000	3	3	7	4	3		81365	Putative histone H3.3 OS=Cocos nucifera OX=13894 GN=COCNU_13G003370 PE=3 SV=1
PlantSourCream.csv	568	1925	COR_B4FCH2	7777	13	13	13	13	186630000000	1080000000	109680000000	3	3	7	4	3		15406	Histone H3 OS=Zea mays OX=4577 GN=100194139 PE=2 SV=1
PlantSourCream.csv	568	1926	COCO_A0A8K0IF24	7777	13	13	13	13	186630000000	1080000000	109680000000	3	3	7	4	3		15390	Histone H3 OS=Cocos nucifera OX=13894 GN=COCNU_07G007530 PE=3 SV=1
PlantSourCream.csv	568	1927	TAP_A0A2C9VTN9	7777	13	13	13	13	186630000000	1080000000	109680000000	3	3	7	4	3		15254	Histone H3 OS=Manihot esculenta OX=3983 GN=MANES_06G168200 PE=3 SV=1
PlantSourCream.csv	828	1213	COCO_A0A8K0IDL1	7758	9	5	4	3	4328100000	2475400000	0	4	2	3	2	1	Carbamidomethylation (DHKE X@N-term); Ethylation	81756	Glucose-6-phosphate isomerase OS=Cocos nucifera OX=13894 GN=COCNU_06G019190 PE=3 SV=1
PlantSourCream.csv	784	1459	TAP_A0A2C9W7R6	7707	8	8	8	8	14353000000	7738600000	7483300000	2	2	2	3	2	Carbamidomethylation; Glycidamide adduct	53781	Glutathione reductase OS=Manihot esculenta OX=3983 GN=MANES_03G149200 PE=3 SV=1
PlantSourCream.csv	542	1898	COR_C0PG07	7705	21	6	21	6	60236000000	110580000000	482000000	3	2	5	7	4	Carbamidomethylation; Deamidation (NQ); Mutation	28808	Dehydroascorbate reductase OS=Zea mays OX=4577 GN=100285047 PE=2 SV=1
PlantSourCream.csv	817	2283	TAP_A0A2C9UAB0	7690	12	12	12	12	70116000000	25949000000	16853000000	3	3	3	3	3	Mutation	22125	50S ribosomal protein L34 OS=Manihot esculenta OX=3983 GN=MANES_16G037200 PE=4 SV=1
PlantSourCream.csv	653	1067	TAP_A0A2C9WJF6	7649	9	9	9	6	2534000000	16025000000	14369000000	3	3	4	4	5	Methylation(others)	58674	Mitochondrial-processing peptidase subunit beta mitochondrial OS=Manihot esculenta OX=3983 GN=MANES_01G097600 PE=3 SV=1
PlantSourCream.csv	791	1361	TAP_A0A2C9W7U4	7648	8	5	5	8	89778000000	58525000000	63832000000	2	2	2	3	3	Deamidation (NQ)	31069	PPM-type phosphatase domain-containing protein OS=Manihot esculenta OX=3983 GN=MANES_03G106800 PE=4 SV=1
PlantSourCream.csv	791	1484	TAP_A0A2C9UFB1	7648	8	5	5	8	89778000000	58525000000	63832000000	2	2	2	3	3	Deamidation (NQ)	30906	PPM-type phosphatase domain-containing protein OS=Manihot esculenta OX=3983 GN=MANES_15G088600 PE=4 SV=1
PlantSourCream.csv	726	799	LBDB_Q1GBK3	7641	22	22	7	13	2687000000	11731000000	22488000000	3	3	4	1	4	Deamidation (NQ)	19273	Large ribosomal subunit protein uL6 OS=Lactobacillus delbrueckii subsp. bulgaricus (strain ATCC 11842 / DSM 20081 / BCRC 10696 / JCM 1002 / NBRC 13953 / NCIMB 11778 / NCTC 12712 / WDCM 00102 / Lb 14) OX=390333 GN=rplF PE=3 SV=1
PlantSourCream.csv	897	814	TAP_A0A2C9VAS2	7624	7	5	3	4	0	0	2405700000	3	2	2	1	2		58694	CCT-theta OS=Manihot esculenta OX=3983 GN=MANES_09G141800 PE=3 SV=1
PlantSourCream.csv	665	963	TAP_A0A2C9VLT5	7623	36	36	16	22	4253000000	15973000000	22583000000	5	3	8	3	5	Methylation(KR)	14443	60S ribosomal protein L35 OS=Manihot esculenta OX=3983 GN=MANES_07G108300 PE=3 SV=1
PlantSourCream.csv	873	1081	COR_C4IZ94	7597	6	6	3	3	32565000000	22035000000	23534000000	2	2	3	2	1		40287	ornithine carbamoyltransferase OS=Zea mays OX=4577 GN=ZEAMMB73_Zm00001d051563 PE=2 SV=1
PlantSourCream.csv	873	1529	COR_A0A804PPP6	7597	4	4	2	2	32565000000	22035000000	23534000000	2	2	3	2	1		64348	DUF1771 domain-containing protein OS=Zea mays OX=4577 PE=4 SV=1
PlantSourCream.csv	873	1879	COR_A0A1D6HHJ4	7597	6	6	3	3	32565000000	22035000000	23534000000	2	2	3	2	1		40091	ornithine carbamoyltransferase OS=Zea mays OX=4577 GN=ZEAMMB73_Zm00001d017769 PE=3 SV=1
PlantSourCream.csv	975	972	TAP_A0A2C9V7G6	7595	10	10	3	3	10548000000	0	6451500000	3	3	3	1	1	Carbamidomethylation	36193	Leucine-rich repeat-containing N-terminal plant-type domain-containing protein OS=Manihot esculenta OX=3983 GN=MANES_09G031500 PE=4 SV=1
PlantSourCream.csv	716	2882	TAP_A0A2C9VBY6	7594	16	10	16	10	172970000000	168590000000	110410000000	3	3	4	3	2	Mutation	18381	Uncharacterized protein OS=Manihot esculenta OX=3983 GN=MANES_09G108600 PE=4 SV=1
PlantSourCream.csv	911	756	COCO_A0A8K0IK75	7582	8	6	6	8	14645000000	20269000000	23559000000	3	3	2	2	3		37605	S-(hydroxymethyl)glutathione dehydrogenase OS=Cocos nucifera OX=13894 GN=COCNU_09G009310 PE=3 SV=1
PlantSourCream.csv	911	767	TAP_A0A2C9UNE1	7582	8	5	6	8	14645000000	20269000000	23559000000	3	3	2	2	3		40639	S-(hydroxymethyl)glutathione dehydrogenase OS=Manihot esculenta OX=3983 GN=MANES_13G038500 PE=3 SV=1
PlantSourCream.csv	894	1298	LBDB_Q1GA08	7553	7	4	5	5	2966800000	5709200000000	5798700000000	3	3	3	4	3	Deamidation (NQ); Acetylation (K); Carbamidomethylation (DHKE X@N-term)	51025	NADP-dependent glyceraldehyde-3-phosphate dehydrogenase OS=Lactobacillus delbrueckii subsp. bulgaricus (strain ATCC 11842 / DSM 20081 / BCRC 10696 / JCM 1002 / NBRC 13953 / NCIMB 11778 / NCTC 12712 / WDCM 00102 / Lb 14) OX=390333...
PlantSourCream.csv	647	2482	COR_K7W272	7542	3	3	3	3	475430000000	295240000000	333710000000	4	3	5	4	3	Mutation	71136	Vicilin-like seed storage protein OS=Zea mays OX=4577 GN=103639475 PE=4 SV=1
PlantSourCream.csv	750	952	TAP_A0A2C9VWH3	7516	16	13	13	16	85852000000	71462000000	76767000000	3	3	3	4	4	Carbamidomethylation	26653	Expansin OS=Manihot esculenta OX=3983 GN=MANES_05G103900 PE=3 SV=1
PlantSourCream.csv	984	1651	STRT_Q5M561	7515	4	4	4	4	4901800000	0	225700000	2	2	2	1	1	Mutation	47036	Enolase OS=Streptococcus thermophilus (strain ATCC BAA-250 / LMG 18311) OX=264199 GN=eno PE=3 SV=1
PlantSourCream.csv	953	1873	COCO_A0A8K0HVN9	7473	50	17	32	50	6879700000	16469000000	8148800000	2	2	2	1	2		11332	11 kDa late embryogenesis abundant protein OS=Cocos nucifera OX=13894 GN=COCNU_01G011670 PE=3 SV=1
PlantSourCream.csv	708	931	LBDB_Q1GBJ7	7444	18	12	18	4	3232700000	2065900000		4	2	3	6	4	Deamidation (NQ)	24210	Adenylate kinase OS=Lactobacillus delbrueckii subsp. bulgaricus (strain ATCC 11842 / DSM 20081 / BCRC 10696 / JCM 1002 / NBRC 13953 / NCIMB 11778 / NCTC 12712 / WDCM 00102 / Lb 14) OX=390333 GN=adk PE=3 SV=1
PlantSourCream.csv	967	1070	TAP_A0A2C9VYF6	7426	29	9	21	22	0	479300000	5068800000	3	2	1	2	2	Oxidation (M); Deamidation (NQ)	11995	40S ribosomal protein S25 OS=Manihot esculenta OX=3983 GN=MANES_04G003200 PE=3 SV=1
PlantSourCream.csv	613	1921	LBDB_Q1GBL6	7415	24	24	24	24	40203000000	28844000000	37587000000	2	2	5	5	4		11258	Large ribosomal subunit protein uL23 OS=Lactobacillus delbrueckii subsp. bulgaricus (strain ATCC 11842 / DSM 20081 / BCRC 10696 / JCM 1002 / NBRC 13953 / NCIMB 11778 / NCTC 12712 / WDCM 00102 / Lb 14) OX=390333 GN=rplW PE=3 SV=1
PlantSourCream.csv	936	1434	TAP_A0A2C9U2Z2	7395	10	10	5	10	72436000000	43207000000	49278000000	2	2	2	1	2		24961	Uncharacterized protein OS=Manihot esculenta OX=3983 GN=MANES_18G125200 PE=3 SV=1
PlantSourCream.csv	1105	2825	COCO_A0A8K0IM31	7372	7	0	7	7		4874400000	877900000	2	2	0	2	2	Carbamidomethylation; Deamidation (NQ); Mutation	60610	CCT-alpha OS=Cocos nucifera OX=13894 GN=COCNU_10G003830 PE=3 SV=1
PlantSourCream.csv	957	1377	LBDB_Q1G9N9	7345	22	22	6	6	1109200000000	0	0	3	3	4	1	1	Phosphorylation (STY)	20740	Ribosome-recycling factor OS=Lactobacillus delbrueckii subsp. bulgaricus (strain ATCC 11842 / DSM 20081 / BCRC 10696 / JCM 1002 / NBRC 13953 / NCIMB 11778 / NCTC 12712 / WDCM 00102 / Lb 14) OX=390333 GN=frr PE=3 SV=1
PlantSourCream.csv	1019	2853	TAP_A0A2C9VF47	7342	13	13	0	13	8475300000		791600000	2	2	3	0	2	Carbamidomethylation; Deamidation (NQ); Mutation	31777	S-formylglutathione hydrolase OS=Manihot esculenta OX=3983 GN=MANES_08G052000 PE=3 SV=1
PlantSourCream.csv	816	2325	COR_B6TAU9	7337	13	4	4	13			104490000000	3	2	1	1	6	Deamidation (NQ); Acetylation (N-term); Formylation	29914	Outer mitochondrial membrane protein porin OS=Zea mays OX=4577 GN=100282730 PE=2 SV=1
PlantSourCream.csv	650	1826	COCO_A0A8K0HZZ9	7335	2	2	2	2	113920000000	58657000000	68229000000	2	2	3	6	4		56439	Uncharacterized protein OS=Cocos nucifera OX=13894 GN=COCNU_02G009570 PE=3 SV=1
PlantSourCream.csv	650	2706	COCO_A0A8K0IBM0	7335	11	11	11	11	113920000000	58657000000	68229000000	2	2	3	6	4		11519	60S acidic ribosomal protein P2B OS=Cocos nucifera OX=13894 GN=COCNU_06G007010 PE=3 SV=1
PlantSourCream.csv	994	684	TAP_A0A2C9V6A9	7269	10	8	4	4	10593000000	12345000000	310500000	4	4	3	2	2	Carbamidomethylation; Deamidation (NQ)	52756	Citrate synthase OS=Manihot esculenta OX=3983 GN=MANES_10G152000 PE=3 SV=1
PlantSourCream.csv	752	657	LBDB_Q1G7W2	7203	5	5	4	4	7636100000	4111900000	263700000	4	2	4	3	3		81910	Adenosylcobalamin-dependent ribonucleoside-triphosphate reductase OS=Lactobacillus delbrueckii subsp. bulgaricus (strain ATCC 11842 / DSM 20081 / BCRC 10696 / JCM 1002 / NBRC 13953 / NCIMB 11778 / NCTC 12712 / WDCM 00102 / Lb 14) O...
PlantSourCream.csv	882	1737	TAP_A0A2C9UST0	7188	12	12	3	8	27651000000	8073800000	14058000000	3	3	3	1	2	Carbamidomethylation (DHKE X@N-term)	28182	SHSP domain-containing protein OS=Manihot esculenta OX=3983 GN=MANES_12G017300 PE=3 SV=1
PlantSourCream.csv	769	2421	TAP_A0A2C9UBH9	7167	6	6	3	3	9873600000	5131300000	4105900000	2	2	4	3	2	Methylation(KR)	54698	Galactokinase OS=Manihot esculenta OX=3983 GN=MANES_15G001800 PE=3 SV=1
PlantSourCream.csv	972	981	TAP_A0A2C9VZH9	7127	9	6	2	5	8559200000	2752200000	4352300000	3	3	2	1	2	Carbamidomethylation; Deamidation (NQ)	63788	D-3-phosphoglycerate dehydrogenase OS=Manihot esculenta OX=3983 GN=MANES_05G177600 PE=3 SV=1
PlantSourCream.csv	966	1054	TAP_A0A2C9U6X9	7104	11	7	7	4	22403000000	13525000000	14499000000	3	3	3	2	1		31765	Succinate dehydrogenase [ubiquinone] iron-sulfur subunit mitochondrial OS=Manihot esculenta OX=3983 GN=MANES_17G108500 PE=3 SV=1
PlantSourCream.csv	787	1023	TAP_A0A251LL41	7101	26	15	22	26		0	36393000000	4	2	4	6	5	Deamidation (NQ); Mutation	14788	30S ribosomal protein S8 chloroplastic OS=Manihot esculenta OX=3983 GN=MANES_02G223700 PE=3 SV=1
PlantSourCream.csv	887	2108	TAP_A0A2C9V7I2	7083	7	7	7	7	30122000000	15705000000	6310700000	2	2	2	3	1		13973	60S ribosomal protein L31 OS=Manihot esculenta OX=3983 GN=MANES_10G146100 PE=3 SV=1
PlantSourCream.csv	887	2606	COCO_A0A8K0N9Y5	7083	7	7	7	7	30122000000	15705000000	6310700000	2	2	2	3	1		13915	60S ribosomal protein L31 OS=Cocos nucifera OX=13894 GN=COCNU_11G010650 PE=3 SV=1
PlantSourCream.csv	887	2675	TAP_A0A2C9W443	7083	8	8	8	7	30122000000	15705000000	6310700000	2	2	2	3	1		13943	60S ribosomal protein L31 OS=Manihot esculenta OX=3983 GN=MANES_03G030300 PE=3 SV=1
PlantSourCream.csv	887	2676	COR_B6SJJ1	7083	7	7	7	7	30122000000	15705000000	6310700000	2	2	2	3	1		14038	60S ribosomal protein L31 OS=Zea mays OX=4577 GN=100286120 PE=2 SV=1
PlantSourCream.csv	887	2677	COR_B6SNJ5	7083	7	7	7	6	30122000000	15705000000	6310700000	2	2	2	3	1		14206	60S ribosomal protein L31 OS=Zea mays OX=4577 GN=100280866 PE=2 SV=1
PlantSourCream.csv	887	2678	COR_B6U961	7083	7	7	7	6	30122000000	15705000000	6310700000	2	2	2	3	1		14369	60S ribosomal protein L31 OS=Zea mays OX=4577 GN=100285759 PE=2 SV=1
PlantSourCream.csv	676	1627	COCO_A0A8K0N769	7079	11	11	11	5	10298000000	11711000000	4959900000	2	2	2	7	1		30966	Protein SRC2 OS=Cocos nucifera OX=13894 GN=COCNU_08G010830 PE=4 SV=1
PlantSourCream.csv	1040	906	TAP_A0A2C9VVI6	7076	7	2	3	2	2881800000		0	4	2	1	2	1	Mutation	80576	transketolase OS=Manihot esculenta OX=3983 GN=MANES_05G047000 PE=3 SV=1
PlantSourCream.csv	785	886	TAP_A0A251LMV6	7045	5	5	3	2	37463000000	4158400000	7242200000	4	4	4	3	2	Carboxymethyl (KW X@N-term)	94046	AAA+ ATPase domain-containing protein OS=Manihot esculenta OX=3983 GN=MANES_01G051400 PE=4 SV=1
PlantSourCream.csv	945	1646	TAP_A0A2C9UP48	7040	7	7	7	4	33464000000	13308000000	9035900000	2	2	2	2	1		29252	Proteasome subunit beta OS=Manihot esculenta OX=3983 GN=MANES_13G017700 PE=3 SV=1
PlantSourCream.csv	796	883	TAP_A0A2C9VEX1	7021	12	5	12	12	5122600000	3939800000	2669400000	3	3	1	4	4		32369	U2A'/phosphoprotein 32 family A C-terminal domain-containing protein OS=Manihot esculenta OX=3983 GN=MANES_08G098200 PE=3 SV=1
PlantSourCream.csv	529	2649	TAP_A0A2C9WH28	7014	13	13	13	13	91642000000	96292000000	50095000000	2	2	6	7	2	Mutation	18619	Oleosin OS=Manihot esculenta OX=3983 GN=MANES_01G021400 PE=3 SV=1
PlantSourCream.csv	929	1281	TAP_A0A2C9VB99	6997	10	10	10	5	21479000000	9664200000	1812700000	2	2	3	2	1		35149	MPN domain-containing protein OS=Manihot esculenta OX=3983 GN=MANES_09G103300 PE=3 SV=1
PlantSourCream.csv	870	1246	TAP_A0A251KUW3	6989	8	8	8	8	27982000000	16198000000	22903000000	2	2	2	3	2	Deamidation (NQ)	31438	Band 7 domain-containing protein OS=Manihot esculenta OX=3983 GN=MANES_05G096900 PE=4 SV=1
PlantSourCream.csv	776	1094	COCO_A0A8K0I4F2	6981	6	6	1	4	725500000	226600000	3307600000	3	3	5	1	2	Deamidation (NQ); Mutation	95703	Alpha-1 4 glucan phosphorylase OS=Cocos nucifera OX=13894 GN=COCNU_04G000710 PE=3 SV=1
PlantSourCream.csv	1002	1458	COR_B4F9G1	6968	5	2	5	2	6077200000	4375300000	5020200000	2	2	1	2	1	Carbamidomethylation	47734	Aspartate aminotransferase OS=Zea mays OX=4577 GN=100274119 PE=2 SV=1
PlantSourCream.csv	940	1558	TAP_A0A2C9UYW2	6959	7	7	3	3	8794100000	6035700000	60900000	2	2	2	2	1		46275	3-isopropylmalate dehydrogenase OS=Manihot esculenta OX=3983 GN=MANES_11G062800 PE=3 SV=1
PlantSourCream.csv	982	1253	COCO_A0A8K0HZW4	6925	8	6	6	8	2049300000	2442200000	607980000	3	3	2	2	3	Carbamidomethylation; Methylation(others)	48579	3-deoxy-8-phosphooctulonate synthase OS=Cocos nucifera OX=13894 GN=COCNU_02G012220 PE=3 SV=1
PlantSourCream.csv	942	1216	TAP_A0A2C9UJJ7	6915	21	21	8	15	19278000000	872580000	0	3	3	3	1	2	Sodium adduct	19896	Aldehyde dehydrogenase domain-containing protein OS=Manihot esculenta OX=3983 GN=MANES_14G070600 PE=3 SV=1
PlantSourCream.csv	1034	1238	TAP_A0A251JRU0	6905	2	0	1	2		1790500000	3557400000	2	2	0	1	2		105400	Plasma membrane ATPase OS=Manihot esculenta OX=3983 GN=MANES_14G073900 PE=3 SV=1
PlantSourCream.csv	800	1075	COR_A0A1D6GVX5	6886	8	8	8	8	25802000000	14616000000	12898000000	2	2	3	3	2		23617	Peptidyl-prolyl cis-trans isomerase OS=Zea mays OX=4577 GN=100283475 PE=3 SV=1
PlantSourCream.csv	800	1077	COR_A0A1D6LN79	6886	8	8	8	8	25802000000	14616000000	12898000000	2	2	3	3	2		23731	Peptidyl-prolyl cis-trans isomerase OS=Zea mays OX=4577 GN=ZEAMMB73_Zm00001d036442 PE=3 SV=1
PlantSourCream.csv	814	2023	LBA_Q5FJT3	6885	45	29	45	41	7864500000	22114000000	51699000000	3	3	2	3	5		7096	Small ribosomal subunit protein bS21 OS=Lactobacillus acidophilus (strain ATCC 700396 / NCK56 / N2 / NCFM) OX=272621 GN=rpsU PE=3 SV=1
PlantSourCream.csv	814	2024	LBDB_Q1G9W2	6885	45	29	45	41	7864500000	22114000000	51699000000	3	3	2	3	5		7096	Small ribosomal subunit protein bS21 OS=Lactobacillus delbrueckii subsp. bulgaricus (strain ATCC 11842 / DSM 20081 / BCRC 10696 / JCM 1002 / NBRC 13953 / NCIMB 11778 / NCTC 12712 / WDCM 00102 / Lb 14) OX=390333 GN=rpsU PE=3 SV=1
PlantSourCream.csv	699	1702	TAP_A0A2C9UDB7	6834	8	6	7	4	40071000000	4167000000	34195000000	4	4	5	4	4	Carbamidomethylation; Oxidation (M); Deamidation (NQ); Mutation	61970	Heat shock 70 kDa protein 8 OS=Manihot esculenta OX=3983 GN=MANES_15G028300 PE=3 SV=1
PlantSourCream.csv	845	2150	COR_B6TAX5	6830	12	12	12	12	283210000000	106420000000	92900000	2	2	2	3	2	Mutation	16819	Superoxide dismutase [Cu-Zn] OS=Zea mays OX=4577 GN=100282741 PE=2 SV=1
PlantSourCream.csv	845	2333	TAP_A0A2C9VB98	6830	13	13	13	13	283210000000	106420000000	92900000	2	2	2	3	2	Mutation	15311	Superoxide dismutase [Cu-Zn] OS=Manihot esculenta OX=3983 GN=MANES_09G160400 PE=3 SV=1
PlantSourCream.csv	1015	1899	LBDB_Q1G9C1	6826	10	10	10	5	7788100000	4425900000	4503600000	2	2	3	2	1		27210	Two-component system response regulator OS=Lactobacillus delbrueckii subsp. bulgaricus (strain ATCC 11842 / DSM 20081 / BCRC 10696 / JCM 1002 / NBRC 13953 / NCIMB 11778 / NCTC 12712 / WDCM 00102 / Lb 14) OX=390333 GN=Ldb1493 PE=...
PlantSourCream.csv	1158	1234	TAP_A0A2C9V9B3	6816	9	9	0	3	10409000000		4068500000	2	2	2	0	1		35135	NADP-dependent oxidoreductase domain-containing protein OS=Manihot esculenta OX=3983 GN=MANES_09G096000 PE=3 SV=1
PlantSourCream.csv	836	2643	COR_A0A804Q8W4	6807	6	6	6	2	74456000000	3243000000	104130000000	3	3	5	5	4	Carbamidomethylation; Propionamide (K X@N-term)	52531	glutaredoxin-dependent peroxiredoxin OS=Zea mays OX=4577 PE=3 SV=1
PlantSourCream.csv	960	2162	TAP_A0A2C9VUB7	6798	23	16	7	11	0	4788000000	222060000000	3	2	2	1	3	Mutation	26610	SMP domain-containing protein OS=Manihot esculenta OX=3983 GN=MANES_05G078200 PE=3 SV=1
PlantSourCream.csv	1113	2644	TAP_A0A2C9W1N7	6797	5	0	2	5		565720000	238600000	2	2	0	1	2	Mutation	61523	L-ascorbate oxidase OS=Manihot esculenta OX=3983 GN=MANES_04G068800 PE=3 SV=1
PlantSourCream.csv	981	1012	COCO_A0A8K0IPM4	6796	23	12	16	6	113350000000	35301000000	15661000000	4	2	2	3	1	Carbamidomethylation	16267	40S ribosomal protein S16 OS=Cocos nucifera OX=13894 GN=COCNU_11G007820 PE=3 SV=1
PlantSourCream.csv	1118	1621	LBDB_Q1G9R1	6795	14	8	8	6	3478700000	7310300000	2496900000	3	3	1	2	1	Oxidation (M)	20598	Protein GrpE OS=Lactobacillus delbrueckii subsp. bulgaricus (strain ATCC 11842 / DSM 20081 / BCRC 10696 / JCM 1002 / NBRC 13953 / NCIMB 11778 / NCTC 12712 / WDCM 00102 / Lb 14) OX=390333 GN=grpE PE=3 SV=1
PlantSourCream.csv	675	1412	TAP_A0A2C9UCS8	6768	7	7	7	7	513000000	39201000000	3804000000	2	2	3	4	3		27146	DUF3700 domain-containing protein OS=Manihot esculenta OX=3983 GN=MANES_15G033200 PE=4 SV=1
PlantSourCream.csv	1014	8862	LBDB_Q1GAF7	6766	6	6	6	0	15033000000	6602100000		2	2	2	2	0	Mutation	42293	3-oxoacyl-[acyl-carrier-protein] synthase 2 OS=Lactobacillus delbrueckii subsp. bulgaricus (strain ATCC 11842 / DSM 20081 / BCRC 10696 / JCM 1002 / NBRC 13953 / NCIMB 11778 / NCTC 12712 / WDCM 00102 / Lb 14) OX=390333 GN=fabF PE=...
PlantSourCream.csv	777	4474	TAP_A0A2C9WF53	6733	22	22	22	11	317770000000	298790000000	128240000000	5	5	5	5	3	Deamidation (NQ); Mutation	15876	SHSP domain-containing protein OS=Manihot esculenta OX=3983 GN=MANES_02G186800 PE=3 SV=1
PlantSourCream.csv	801	1408	COR_B6TD84	6733	8	8	4	4	10734000000	3372500000	0	2	2	4	2	1		37617	Auxin-induced protein PCNT115 OS=Zea mays OX=4577 PE=2 SV=1
PlantSourCream.csv	801	1560	COR_B4FT62	6733	8	8	4	4	10734000000	3372500000	0	2	2	4	2	1		37782	Putative aldo-keto reductase 4 OS=Zea mays OX=4577 GN=100273138 PE=2 SV=1
PlantSourCream.csv	801	1559	COR_P49249	6733	8	8	5	5	10734000000	3372500000	0	2	2	4	2	1		33829	IN2-2 protein OS=Zea mays OX=4577 GN=IN2-2 PE=2 SV=1
PlantSourCream.csv	1280	1345	TAP_A0A2C9UI23	6725	6	0	3	4		0	0	2	2	0	1	1	Carbamidomethylation	54607	alpha-L-fucosidase OS=Manihot esculenta OX=3983 GN=MANES_14G031700 PE=3 SV=1
PlantSourCream.csv	890	2666	COR_B4FQE2	6712	16	7	16	11	8360600000	793800000	11468000000	3	3	1	3	2	Carbamidomethylation; Mutation	38798	Nitrilase2 OS=Zea mays OX=4577 GN=542093 PE=2 SV=1
PlantSourCream.csv	760	1512	COCO_A0A8K0IYN3	6697	15	10	10	9	0	0	25227000000	3	2	3	3	4	Carbamidomethylation; Oxidation (M); Mutation	23406	60S ribosomal protein L13a-4 OS=Cocos nucifera OX=13894 GN=COCNU_16G006670 PE=3 SV=1
PlantSourCream.csv	760	1976	TAP_A0A2C9WA42	6697	15	10	10	9	0	0	25227000000	3	2	3	3	4	Carbamidomethylation; Oxidation (M); Mutation	23617	60S ribosomal protein L13a OS=Manihot esculenta OX=3983 GN=MANES_03G148400 PE=3 SV=1
PlantSourCream.csv	760	1975	COCO_A0A8K0IVV9	6697	15	10	10	9	0	0	25227000000	3	2	3	3	4	Carbamidomethylation; Oxidation (M); Mutation	23609	60S ribosomal protein L13a-2 OS=Cocos nucifera OX=13894 GN=COCNU_14G011240 PE=3 SV=1
PlantSourCream.csv	916	13318	COCO_A0A8K0IPE6	6692	19	19	19	19	98418000000	80786000000	51299000000	2	2	2	3	3	Mutation	8114	Putative Transmembrane protein OS=Cocos nucifera OX=13894 GN=COCNU_11G005450 PE=4 SV=1
PlantSourCream.csv	1148	1394	TAP_A0A2C9VIL1	6686	10	10	0	0	4348900000			2	2	2	0	0		37714	Malate dehydrogenase OS=Manihot esculenta OX=3983 GN=MANES_07G049100 PE=3 SV=1
PlantSourCream.csv	946	1642	TAP_A0A2C9VYA2	6666	10	10	6	6	5563500000	2908600000	2778100000	2	2	2	3	1		33396	CN hydrolase domain-containing protein OS=Manihot esculenta OX=3983 GN=MANES_04G002800 PE=3 SV=1
PlantSourCream.csv	985	1421	TAP_A0A2C9WFJ6	6653	9	7	6	9	7141400000	1650300000	8489200000	3	3	2	2	3	Mutation	46771	Phosphoserine aminotransferase OS=Manihot esculenta OX=3983 GN=MANES_02G112800 PE=3 SV=1
PlantSourCream.csv	755	1301	TAP_A0A2C9VEJ4	6648	6	6	3	6	29859000000	4155500000	17053000000	2	2	5	2	3		34879	NADP-dependent oxidoreductase domain-containing protein OS=Manihot esculenta OX=3983 GN=MANES_08G079600 PE=3 SV=1
PlantSourCream.csv	755	1376	COR_A0A804Q0C8	6648	5	5	2	5	29859000000	4155500000	17053000000	2	2	5	2	3		41396	NADP-dependent oxidoreductase domain-containing protein OS=Zea mays OX=4577 GN=100279403 PE=3 SV=1
PlantSourCream.csv	710	2791	TAP_A0A2C9VTC2	6629	8	8	3	8	51547000000	43062000000	45616000000	2	2	7	1	3	Mutation	35049	NAC domain-containing protein OS=Manihot esculenta OX=3983 GN=MANES_06G178800 PE=4 SV=1
PlantSourCream.csv	998	1721	TAP_A0A2C9V2I1	6608	23	7	7	16	39407000000	13092000000	644350000	2	2	2	2	1	Oxidation (M)	12808	Uncharacterized protein OS=Manihot esculenta OX=3983 GN=MANES_10G019200 PE=3 SV=1
PlantSourCream.csv	914	1793	TAP_A0A2C9VNJ9	6604	6	6	3	3	83864000000	54285000000	57717000000	2	2	3	2	1		41198	Ubiquitin receptor RAD23 OS=Manihot esculenta OX=3983 GN=MANES_06G069400 PE=3 SV=1
PlantSourCream.csv	1189	1411	TAP_A0A2C9W1I0	6548	4	1	4	0	6297800000	771900000		2	2	1	2	0		92292	Phospholipase D OS=Manihot esculenta OX=3983 GN=MANES_04G113900 PE=3 SV=1
PlantSourCream.csv	1021	1211	COCO_A0A8K0IAH4	6546	9	9	4	0	11999000000	216300000		2	2	3	1	0		31203	Band 7 domain-containing protein OS=Cocos nucifera OX=13894 GN=COCNU_06G001310 PE=4 SV=1
PlantSourCream.csv	995	920	TAP_A0A2C9W2D4	6535	7	7	2	2	9850600000	506300000	0	3	3	3	1	1		39309	Phosphate transporter OS=Manihot esculenta OX=3983 GN=MANES_04G092000 PE=3 SV=1
PlantSourCream.csv	995	955	TAP_A0A0A1E5H6	6535	7	7	2	2	9850600000	506300000	0	3	3	3	1	1		39468	Phosphate transporter OS=Manihot esculenta OX=3983 GN=PT3;1 PE=2 SV=1
PlantSourCream.csv	927	1028	COCO_A0A8K0I8R4	6490	27	14	8	27	3832700000	1175500000	68612000000	4	4	2	1	4	Oxidation (M); Mutation	17248	Oleosin OS=Cocos nucifera OX=13894 GN=COCNU_05G004250 PE=3 SV=1
PlantSourCream.csv	932	3040	LBDB_Q1GAG0	6490	28	28	28	27	88971000000	66119000000	61949000000	3	3	3	3	2	Mutation	9191	Acyl carrier protein OS=Lactobacillus delbrueckii subsp. bulgaricus (strain ATCC 11842 / DSM 20081 / BCRC 10696 / JCM 1002 / NBRC 13953 / NCIMB 11778 / NCTC 12712 / WDCM 00102 / Lb 14) OX=390333 GN=acpP2 PE=3 SV=1
PlantSourCream.csv	1145	934	COCO_A0A8K0MZG3	6476	3	1	1	1	956060000	0	0	3	3	2	1	1		193258	Clathrin heavy chain OS=Cocos nucifera OX=13894 GN=COCNU_04G003360 PE=3 SV=1
PlantSourCream.csv	1075	2483	TAP_A0A2C9V2J3	6469	7	7	4	4	15007000000	2979200000	934310000	2	2	2	1	1	Mutation	34710	MPN domain-containing protein OS=Manihot esculenta OX=3983 GN=MANES_10G016800 PE=3 SV=1
PlantSourCream.csv	844	1918	COCO_A0A8K0HWH8	6442	7	7	3	0	7497800000	3223500000		2	2	4	2	0	Mutation	37753	Peroxidase OS=Cocos nucifera OX=13894 GN=COCNU_01G019150 PE=3 SV=1
PlantSourCream.csv	1155	1339	TAP_A0A251K5C1	6428	3	1	0	1	2526500000		421600000	2	2	1	0	1		85377	acetyl-CoA carboxytransferase OS=Manihot esculenta OX=3983 GN=MANES_09G101700 PE=3 SV=1
PlantSourCream.csv	1164	1354	TAP_A0A2C9UA05	6400	2	0	1	2		2553100000	1014800000	2	2	0	1	2		98209	Aminopeptidase OS=Manihot esculenta OX=3983 GN=MANES_16G083000 PE=3 SV=1
PlantSourCream.csv	1164	1499	TAP_A0A2C9W667	6400	2	0	1	2		2553100000	1014800000	2	2	0	1	2		98340	Aminopeptidase OS=Manihot esculenta OX=3983 GN=MANES_03G051100 PE=3 SV=1
PlantSourCream.csv	1136	1209	TAP_A0A2C9VR40	6393	4	2	0	2	194500000		2116600000	2	2	1	0	1		63261	Pyruvate kinase OS=Manihot esculenta OX=3983 GN=MANES_06G155200 PE=3 SV=1
PlantSourCream.csv	1136	1239	TAP_A0A2C9UJ08	6393	4	2	0	2	194500000		2116600000	2	2	1	0	1		63535	Pyruvate kinase OS=Manihot esculenta OX=3983 GN=MANES_14G019900 PE=3 SV=1
PlantSourCream.csv	1142	1346	LBDB_Q1G9E8	6374	5	3	1	1	0	11343000000	8594800000	3	3	2	1	1	Mutation	88410	Xaa-Pro dipeptidyl-peptidase OS=Lactobacillus delbrueckii subsp. bulgaricus (strain ATCC 11842 / DSM 20081 / BCRC 10696 / JCM 1002 / NBRC 13953 / NCIMB 11778 / NCTC 12712 / WDCM 00102 / Lb 14) OX=390333 GN=pepX PE=3 SV=1
PlantSourCream.csv	931	2622	TAP_A0A2C9W8M1	6366	17	7	7	17	26091000000	4069700000	12301000000	2	2	2	2	2	Mutation	25509	DUF3700 domain-containing protein OS=Manihot esculenta OX=3983 GN=MANES_03G183300 PE=4 SV=1
PlantSourCream.csv	1023	1947	LBDB_Q1GB86	6343	9	9	5	5	6112500000	2799300000	2626200000	2	2	2	1	1		33892	UTP--glucose-1-phosphate uridylyltransferase OS=Lactobacillus delbrueckii subsp. bulgaricus (strain ATCC 11842 / DSM 20081 / BCRC 10696 / JCM 1002 / NBRC 13953 / NCIMB 11778 / NCTC 12712 / WDCM 00102 / Lb 14) OX=390333 GN=galU PE...
PlantSourCream.csv	909	8538	TAP_A0A2C9V1Q3	6319	18	18	10	8	98504000000	43937000000	53553000000	4	4	6	2	2	Mutation	35808	Alpha/beta hydrolase fold-3 domain-containing protein OS=Manihot esculenta OX=3983 GN=MANES_11G104700 PE=3 SV=1
PlantSourCream.csv	964	876	TAP_A0A2C9VYB6	6305	14	7	9	2	0	8674900000	1303200000	4	4	2	3	1	Carbamidomethylation; Deamidation (NQ); Deoxy	57140	CCT-beta OS=Manihot esculenta OX=3983 GN=MANES_05G141000 PE=3 SV=1
PlantSourCream.csv	1033	2156	COR_B4F810	6294	4	4	4	4	19547000000	13066000000	0	2	2	1	2	1	Acetylation (K)	38192	DNAJ heat shock family protein OS=Zea mays OX=4577 GN=100191212 PE=2 SV=1
PlantSourCream.csv	892	1915	COR_P30792	6268	8	3	3	7	8113600000	4888800000	8137900000	3	2	3	2	2	Methylation(others)	60620	2 3-bisphosphoglycerate-independent phosphoglycerate mutase OS=Zea mays OX=4577 PE=1 SV=1
PlantSourCream.csv	1047	1843	TAP_A0A2C9UX46	6250	7	5	2	7	12407000000	2828700000	11175000000	2	2	1	1	2	Mutation	51335	Uridine 5'-monophosphate synthase OS=Manihot esculenta OX=3983 GN=MANES_11G004200 PE=3 SV=1
PlantSourCream.csv	1061	1577	COCO_A0A8K0NCX8	6235	8	8	0	8	3964500000		3613300000	3	3	3	0	2	Methylation(others); Mutation	38439	Dolichyl-diphosphooligosaccharide--protein glycosyltransferase 48 kDa subunit OS=Cocos nucifera OX=13894 GN=COCNU_14G012110 PE=3 SV=1
PlantSourCream.csv	980	3064	TAP_A0A2C9W9K8	6221	10	5	10	10	47653000000	109570000000	117730000000	3	3	2	3	3	Carbamidomethylation; Mutation	24198	Peroxiredoxin OS=Manihot esculenta OX=3983 GN=MANES_03G210400 PE=3 SV=1
PlantSourCream.csv	1150	1007	TAP_A0A2C9VZW8	6178	7	4	2	3	7909700000	474700000	2646500000	3	3	2	1	1	Carbamidomethylation	57587	T-complex protein 1 subunit delta OS=Manihot esculenta OX=3983 GN=MANES_04G059400 PE=3 SV=1
PlantSourCream.csv	1160	1824	TAP_A0A2C9VIF3	6111	4	0	0	4			2157300000	2	2	0	0	2	Mutation	57947	methylmalonate-semialdehyde dehydrogenase (CoA acylating) OS=Manihot esculenta OX=3983 GN=MANES_07G043200 PE=3 SV=1
PlantSourCream.csv	896	1047	COR_B4F9K4	6087	27	27	16	22	14325000000	513550000	269260000000	5	3	5	3	4	Carbamidomethylation; Oxidation (M); Deamidation (NQ); Dehydration; Mutation	17869	17.5 kDa class II heat shock protein OS=Zea mays OX=4577 GN=542723 PE=2 SV=1
PlantSourCream.csv	1046	1782	COCO_A0A8K0INN5	6071	8	2	0	6	6628200000		13234000000	3	3	1	0	3	Mutation	44482	Putative D-3-phosphoglycerate dehydrogenase 1 chloroplastic OS=Cocos nucifera OX=13894 GN=COCNU_11G001570 PE=3 SV=1
PlantSourCream.csv	1117	1960	LBA_Q5FN09	6054	27	0	27	17		652700000	343800000	2	2	0	2	1		11336	Small ribosomal subunit protein bS6 OS=Lactobacillus acidophilus (strain ATCC 700396 / NCK56 / N2 / NCFM) OX=272621 GN=rpsF PE=3 SV=1
PlantSourCream.csv	1062	1454	TAP_A0A2C9VQS4	6005	8	8	0	4	15771000000		3688300000	2	2	2	0	1		37074	Band 7 domain-containing protein OS=Manihot esculenta OX=3983 GN=MANES_06G137400 PE=4 SV=1
PlantSourCream.csv	1191	1580	TAP_A0A2C9VLF2	6004	7	4	3	0	0	1029400000		2	2	1	1	0		46833	Tryptophan synthase beta chain-like PALP domain-containing protein OS=Manihot esculenta OX=3983 GN=MANES_06G000700 PE=3 SV=1
PlantSourCream.csv	798	1299	LBDB_Q1GBM2	6001	14	14	14	14	78925000000	43274000000	41616000000	2	2	4	4	3		14927	Small ribosomal subunit protein uS12 OS=Lactobacillus delbrueckii subsp. bulgaricus (strain ATCC 11842 / DSM 20081 / BCRC 10696 / JCM 1002 / NBRC 13953 / NCIMB 11778 / NCTC 12712 / WDCM 00102 / Lb 14) OX=390333 GN=rpsL PE=3 SV=1
PlantSourCream.csv	1165	997	TAP_A0A2C9VQG8	5989	14	12	0	5	4177400000		19324000000	3	3	2	0	2	Carbamidomethylation	42186	Ferredoxin--NADP reductase chloroplastic OS=Manihot esculenta OX=3983 GN=MANES_06G054800 PE=3 SV=1
PlantSourCream.csv	1165	1599	COCO_A0A8K0IE44	5989	2	1	0	2	4177400000		19324000000	2	2	1	0	2		99986	ferredoxin--NADP(+) reductase OS=Cocos nucifera OX=13894 GN=COCNU_06G020660 PE=3 SV=1
PlantSourCream.csv	1165	1659	COR_A0A804UCP6	5989	5	3	0	5	4177400000		19324000000	2	2	1	0	2		43892	Ferredoxin--NADP reductase chloroplastic OS=Zea mays OX=4577 GN=100194249 PE=3 SV=1
PlantSourCream.csv	589	3148	COR_B4G0R1	5953	17	5	5	17	19217000000	0	1745600000	3	2	8	4	3	Sodium adduct	23999	Nucleoside diphosphate kinase OS=Zea mays OX=4577 GN=100283790 PE=2 SV=1
PlantSourCream.csv	1070	999	TAP_A0A2C9VT12	5948	2	1	1	1	0	6238800000	2753700000	3	3	1	3	1		140507	tripeptidyl-peptidase II OS=Manihot esculenta OX=3983 GN=MANES_06G148500 PE=3 SV=1
PlantSourCream.csv	1080	2265	COR_A0A096UAZ3	5933	8	8	8	8	11642000000	128100000	3659500000	2	2	2	1	1	Mutation	25609	3-isopropylmalate dehydratase small subunit 2 OS=Zea mays OX=4577 GN=100286245 PE=4 SV=1
PlantSourCream.csv	1080	2291	TAP_A0A2C9WIS8	5933	8	8	8	8	11642000000	128100000	3659500000	2	2	2	1	1	Mutation	26622	Aconitase A/isopropylmalate dehydratase small subunit swivel domain-containing protein OS=Manihot esculenta OX=3983 GN=MANES_01G082700 PE=4 SV=1
PlantSourCream.csv	1080	3307	COCO_A0A8K0IM12	5933	8	8	8	8	11642000000	128100000	3659500000	2	2	2	1	1	Mutation	27010	3-isopropylmalate dehydratase small subunit 3-like OS=Cocos nucifera OX=13894 GN=COCNU_10G003530 PE=4 SV=1
PlantSourCream.csv	847	1161	TAP_A0A2C9UTG8	5897	8	6	4	6	11651000000	3521600000	2991900000	4	2	3	2	3	Ubiquitin; Mutation	62743	peptidylprolyl isomerase OS=Manihot esculenta OX=3983 GN=MANES_12G050700 PE=4 SV=1
PlantSourCream.csv	1058	1071	LBDB_Q1GBJ9	5883	25	8	8	25	23032000000	15842000000	22275000000	3	3	1	1	3		15634	Large ribosomal subunit protein uL15 OS=Lactobacillus delbrueckii subsp. bulgaricus (strain ATCC 11842 / DSM 20081 / BCRC 10696 / JCM 1002 / NBRC 13953 / NCIMB 11778 / NCTC 12712 / WDCM 00102 / Lb 14) OX=390333 GN=rplO PE=3 SV=1
PlantSourCream.csv	766	1940	COCO_A0A8K0IP44	5877	7	2	7	7	171880000000	13380000000	127040000000	2	2	2	5	3	Carbamidomethylation	38513	11-beta-hydroxysteroid dehydrogenase-like 5 OS=Cocos nucifera OX=13894 GN=COCNU_11G004670 PE=4 SV=1
PlantSourCream.csv	1009	1287	TAP_A0A2C9V5E6	5871	5	5	5	0	3870100000	4390000		2	2	3	2	0		58746	Cytochrome P450 OS=Manihot esculenta OX=3983 GN=MANES_10G113200 PE=3 SV=1
PlantSourCream.csv	728	1420	COR_B6TGS7	5826	17	7	17	17	22271000000	22354000000	17599000000	2	2	2	3	4	Deamidation (NQ)	12210	Cytochrome c OS=Zea mays OX=4577 GN=100501351 PE=2 SV=1
PlantSourCream.csv	728	1480	COR_B4FYS2	5826	17	7	17	17	22271000000	22354000000	17599000000	2	2	2	3	4	Deamidation (NQ)	12211	Cytochrome c-2 OS=Zea mays OX=4577 GN=100277932 PE=2 SV=1
PlantSourCream.csv	1139	6090	TAP_A0A2C9UZR2	5779	3	0	3	3		58098000000	109860000000	3	3	0	2	3	Mutation	55417	Amidase domain-containing protein OS=Manihot esculenta OX=3983 GN=MANES_11G090900 PE=4 SV=1
PlantSourCream.csv	635	2521	COR_A0A1D6L2M8	5755	1	1	1	1	286010000000	219350000000	399620000000	3	3	3	5	4	Deamidation (NQ); Mutation	98083	SWI/SNF complex subunit SWI3D OS=Zea mays OX=4577 GN=103643932 PE=4 SV=1
PlantSourCream.csv	838	1030	LBA_Q5FI97	5745	31	22	8	12	19138000000	15126000000	747400000	3	3	3	2	4		13566	Pyridoxamine 5'-phosphate oxidase putative domain-containing protein OS=Lactobacillus acidophilus (strain ATCC 700396 / NCK56 / N2 / NCFM) OX=272621 GN=LBA1769 PE=4 SV=1
PlantSourCream.csv	992	1079	LBDB_Q1GBF3	5737	7	7	3	5	21353000000	3583400000	9452400000	3	3	3	1	2		53580	Aspartyl/glutamyl-tRNA(Asn/Gln) amidotransferase subunit B OS=Lactobacillus delbrueckii subsp. bulgaricus (strain ATCC 11842 / DSM 20081 / BCRC 10696 / JCM 1002 / NBRC 13953 / NCIMB 11778 / NCTC 12712 / WDCM 00102 / Lb 14) OX=39033...
PlantSourCream.csv	1172	1578	LBDB_Q1G8R4	5621	20	14	6	6	333200000	450150000	976540000	3	3	2	1	1	Mutation	27908	PTS system mannose-specific enzyme IIC component OS=Lactobacillus delbrueckii subsp. bulgaricus (strain ATCC 11842 / DSM 20081 / BCRC 10696 / JCM 1002 / NBRC 13953 / NCIMB 11778 / NCTC 12712 / WDCM 00102 / Lb 14) OX=390333 GN=Ld...
PlantSourCream.csv	1010	1666	TAP_A0A2C9V4Y6	5560	5	5	2	5	1838500000	0	11241000000	2	2	2	1	2		46415	Uncharacterized protein OS=Manihot esculenta OX=3983 GN=MANES_10G060800 PE=3 SV=1
PlantSourCream.csv	1282	1670	LBA_Q5FKG6	5558	7	3	0	4	0		0	2	2	1	0	1		34419	ATP-dependent 6-phosphofructokinase OS=Lactobacillus acidophilus (strain ATCC 700396 / NCK56 / N2 / NCFM) OX=272621 GN=pfkA PE=3 SV=1
PlantSourCream.csv	938	1972	TAP_A0A2C9WPE1	5515	2	1	2	2	4560800000	356830000000	354410000000	2	2	1	2	2		112572	AIG1-type G domain-containing protein OS=Manihot esculenta OX=3983 GN=MANES_01G217200 PE=3 SV=1
PlantSourCream.csv	1059	5434	TAP_A0A2C9UW83	5513	7	7	3	7	17564000000	8100600000	927500000	3	2	2	1	2	Mutation	47092	Thioredoxin domain-containing protein OS=Manihot esculenta OX=3983 GN=MANES_12G068300 PE=3 SV=1
PlantSourCream.csv	874	2633	TAP_A0A2C9V923	5501	6	6	6	6	17037000000	5983500000	7411200000	2	2	2	2	3	Deamidation (NQ)	25507	Glutathione S-transferase OS=Manihot esculenta OX=3983 GN=MANES_09G086200 PE=3 SV=1
PlantSourCream.csv	1254	2281	COCO_A0A8K0I3A8	5491	8	8	0	0	8680900000			2	2	2	0	0	Methylation(KR); Carbamidomethylation (DHKE X@N-term)	46040	Aspartic proteinase OS=Cocos nucifera OX=13894 GN=COCNU_03G010620 PE=3 SV=1
PlantSourCream.csv	1254	2448	TAP_A0A2C9UDV2	5491	7	7	0	0	7277500000			2	2	2	0	0	Mutation	55711	Aspartic proteinase OS=Manihot esculenta OX=3983 GN=MANES_15G068900 PE=3 SV=1
PlantSourCream.csv	1197	2946	COCO_A0A8K0ICB9	5380	8	2	5	5	5762200000	10012000000	8518900000	2	2	1	1	1	Deamidation (NQ); Mutation	31330	Putative proteasome inhibitor OS=Cocos nucifera OX=13894 GN=COCNU_06G010910 PE=3 SV=1
PlantSourCream.csv	1197	3818	TAP_A0A2C9V9E2	3455	8	5	0	2	12932000000		3109300000	2	2	1	0	1	Mutation	31981	PI31 proteasome regulator N-terminal domain-containing protein OS=Manihot esculenta OX=3983 GN=MANES_09G098300 PE=3 SV=1
PlantSourCream.csv	1082	1116	TAP_A0A2C9VMC5	5378	4	2	2	2	1747200000	2146300000	4038100000	2	2	2	1	1		54947	Xylose isomerase OS=Manihot esculenta OX=3983 GN=MANES_06G027600 PE=3 SV=1
PlantSourCream.csv	1049	1277	COR_A0A1D6LNL3	5344	4	3	3	4	5255800000	3740200000	38216000000	2	2	1	1	2		67885	UDP-sugar pyrophosphorylase OS=Zea mays OX=4577 GN=ZEAMMB73_Zm00001d036477 PE=4 SV=1
PlantSourCream.csv	1049	1523	COR_C0P727	5344	4	3	3	4	5255800000	3740200000	38216000000	2	2	1	1	2		68323	UDP-sugar pyrophosphorylase OS=Zea mays OX=4577 GN=100382378 PE=2 SV=1
PlantSourCream.csv	951	3238	COCO_A0A8K0MXN5	5295	10	3	3	10	6784400000	902810000	6852500000	2	2	2	2	3	Mutation	27121	Chloroplastic import inner membrane translocase subunit HP30-2 OS=Cocos nucifera OX=13894 GN=COCNU_02G016210 PE=4 SV=1
PlantSourCream.csv	781	1818	COCO_A0A8K0HZJ5	5264	7	7	3	3	74143000000	54501000000	43335000000	2	2	4	4	2	Deamidation (NQ); Mutation	47664	RGG repeats nuclear RNA binding protein A OS=Cocos nucifera OX=13894 GN=COCNU_02G008250 PE=4 SV=1
PlantSourCream.csv	970	1625	TAP_A0A251J3I8	5233	7	7	4	4	42739000000	21091000000	24634000000	3	3	3	2	3	Mutation	51438	dihydrolipoyllysine-residue succinyltransferase OS=Manihot esculenta OX=3983 GN=MANES_15G069200 PE=3 SV=1
PlantSourCream.csv	930	2052	TAP_A0A2C9U743	5222	5	5	5	5	86925000000	67307000000	4335000000	2	2	2	2	2	Oxidation (M); Deamidation (NQ); Mutation	28487	Uncharacterized protein OS=Manihot esculenta OX=3983 GN=MANES_17G061700 PE=3 SV=1
PlantSourCream.csv	1089	1365	TAP_A0A2C9UE64	5188	8	8	8	0	5248400000	6201500000		2	2	2	2	0	Deamidation (NQ)	32004	Uncharacterized protein OS=Manihot esculenta OX=3983 GN=MANES_15G025100 PE=4 SV=1
PlantSourCream.csv	1107	1485	TAP_A0A2C9W1P6	5187	4	2	4	0	1806400000	4056500000		2	2	1	2	0	Carbamidomethylation	55601	PCI domain-containing protein OS=Manihot esculenta OX=3983 GN=MANES_04G071700 PE=3 SV=1
PlantSourCream.csv	1042	968	COR_C0P848	5171	14	11	11	11	13676000000	30917000000	11683000000	4	4	3	3	3	Carbamidomethylation; Oxidation (M); Deamidation (NQ)	41434	Formate dehydrogenase mitochondrial OS=Zea mays OX=4577 GN=103638381 PE=2 SV=1
PlantSourCream.csv	1042	1009	COCO_A0A8K0I995	5171	3	3	3	2	13676000000	30917000000	11683000000	3	3	3	3	2	Carbamidomethylation; Oxidation (M)	147632	Formate dehydrogenase mitochondrial OS=Cocos nucifera OX=13894 GN=COCNU_05G009860 PE=3 SV=1
PlantSourCream.csv	1042	1663	COCO_A0A8K0IS97	5171	7	7	7	2	13676000000	23946000000	11683000000	2	2	2	2	1	Carbamidomethylation	32154	Putative Formate dehydrogenase mitochondrial OS=Cocos nucifera OX=13894 GN=COCNU_13G000820 PE=3 SV=1
PlantSourCream.csv	1111	2456	TAP_A0A2C9W0K5	5157	3	2	0	1	0		3215800000	2	2	1	0	2	Mutation	81340	Subtilisin-like protease OS=Manihot esculenta OX=3983 GN=MANES_04G074500 PE=3 SV=1
PlantSourCream.csv	1084	1320	TAP_A0A2C9UJG3	5154	29	29	29	11	4883800000	19672000000	12393000000	2	2	2	3	1	Carbamidomethylation	11756	Iron-binding zinc finger CDGSH type domain-containing protein OS=Manihot esculenta OX=3983 GN=MANES_14G032200 PE=4 SV=1
PlantSourCream.csv	1081	2820	TAP_A0A2C9WIT7	5089	5	5	3	3	34181000000	11747000000	13152000000	2	2	2	1	1	Mutation	43259	transaldolase OS=Manihot esculenta OX=3983 GN=MANES_01G076600 PE=3 SV=1
PlantSourCream.csv	1016	2053	TAP_A0A2C9VAT8	5040	8	8	8	8	17913000000	14441000000	2127000000	2	2	2	2	2	Deamidation (NQ)	27159	GST N-terminal domain-containing protein OS=Manihot esculenta OX=3983 GN=MANES_09G071100 PE=4 SV=1
PlantSourCream.csv	1032	1107	COR_B4FWX5	5031	7	4	4	6	17852000000	13162000000	9434300000	3	3	2	2	3	Carbamidomethylation; Deamidation (NQ)	63268	dihydroxy-acid dehydratase OS=Zea mays OX=4577 GN=100273676 PE=2 SV=1
PlantSourCream.csv	1151	1055	LBDB_Q1GBF4	5012	9	5	2	7	7079900000	2097300000	774350000	3	3	2	1	2	Deamidation (NQ)	51938	Glutamyl-tRNA(Gln) amidotransferase subunit A OS=Lactobacillus delbrueckii subsp. bulgaricus (strain ATCC 11842 / DSM 20081 / BCRC 10696 / JCM 1002 / NBRC 13953 / NCIMB 11778 / NCTC 12712 / WDCM 00102 / Lb 14) OX=390333 GN=gatA PE=...
PlantSourCream.csv	1349	2795	TAP_A0A2C9W6R9	4966	7	4	3	0	165500000	0		2	2	1	1	0	Mutation	44735	3-hydroxyisobutyryl-CoA hydrolase OS=Manihot esculenta OX=3983 GN=MANES_03G069100 PE=3 SV=1
PlantSourCream.csv	918	1518	TAP_A0A2C9V756	4944	44	34	34	28	16238000000	11306000000	3105100000	3	3	3	2	3	Mutation	8812	ATOZI1 OS=Manihot esculenta OX=3983 GN=MANES_09G023400 PE=4 SV=1
PlantSourCream.csv	1068	1130	COCO_A0A8K0IBI4	4741	25	16	16	0	9715600000	9251100000		3	3	2	5	0	Carbamidomethylation	16793	Uncharacterized protein OS=Cocos nucifera OX=13894 GN=COCNU_06G011220 PE=4 SV=1
PlantSourCream.csv	1116	17608	TAP_A0A2C9WNJ3	4680	14	14	14	0	14199000000	6811600000		2	2	2	2	0	Mutation	11455	60S acidic ribosomal protein P1 OS=Manihot esculenta OX=3983 GN=MANES_01G240100 PE=3 SV=1
PlantSourCream.csv	988	3492	TAP_A0A2C9U2U3	4613	5	5	5	5	9887000000	148850000000	138050000000	2	2	3	3	2	Carbamidomethylation; Mutation	39609	11-beta-hydroxysteroid dehydrogenase OS=Manihot esculenta OX=3983 GN=MANES_18G119600 PE=4 SV=1
PlantSourCream.csv	1173	1814	TAP_A0A0C4ZQZ2	4558	8	8	4	0	9497100000	5106900000		2	2	2	1	0	Deamidation (NQ)	35935	Annexin OS=Manihot esculenta OX=3983 GN=Ann1 PE=2 SV=1
PlantSourCream.csv	1152	1014	LBDB_Q1GBL2	4389	22	4	13	18		18029000000	20414000000	4	3	1	2	3		24854	Small ribosomal subunit protein uS3 OS=Lactobacillus delbrueckii subsp. bulgaricus (strain ATCC 11842 / DSM 20081 / BCRC 10696 / JCM 1002 / NBRC 13953 / NCIMB 11778 / NCTC 12712 / WDCM 00102 / Lb 14) OX=390333 GN=rpsC PE=3 SV=1
PlantSourCream.csv	1176	2178	COCO_A0A8K0I0I6	4369	14	14	14	13	27052000000	13251000000	3306900000	2	2	3	2	1	Deamidation (NQ)	12320	F1F0-ATPase inhibitor protein OS=Cocos nucifera OX=13894 GN=COCNU_02G016710 PE=4 SV=1
PlantSourCream.csv	1176	1787	COR_B6TGD4	4369	14	14	14	13	27052000000	13251000000	3306900000	2	2	3	2	1	Deamidation (NQ)	12387	F1F0-ATPase inhibitor protein OS=Zea mays OX=4577 GN=100276678 PE=2 SV=1
PlantSourCream.csv	1310	10744	TAP_A0A2C9WK21	4275	5	0	5	5		0	0	2	2	0	1	1	Mutation	42126	DJ-1/PfpI domain-containing protein OS=Manihot esculenta OX=3983 GN=MANES_01G124600 PE=3 SV=1
PlantSourCream.csv	1031	1247	TAP_A0A2C9UY07	4260	3	2	2	3	4671100000	380300000	0	2	2	1	1	2		59955	ATP-dependent 6-phosphofructokinase OS=Manihot esculenta OX=3983 GN=PFK PE=3 SV=1
PlantSourCream.csv	1297	1307	TAP_A0A2C9U4J4	4176	12	0	8	4		5240200000	5667700000	2	2	0	1	1	Carbamidomethylation	26456	UspA domain-containing protein OS=Manihot esculenta OX=3983 GN=MANES_17G032700 PE=4 SV=1
PlantSourCream.csv	1213	2599	TAP_A0A2C9UQP6	4161	2	2	2	2	4119600000	0	0	2	2	1	1	1	Deamidation (NQ); Mutation	79855	Subtilisin-like protease OS=Manihot esculenta OX=3983 GN=MANES_13G113900 PE=3 SV=1
PlantSourCream.csv	1223	2192	COR_A0A1D6JW22	4064	4	2	4	0	825800000	4737100000		2	2	1	2	0	Deamidation (NQ)	55567	Cytochrome P450 family 76 subfamily C polypeptide 7 OS=Zea mays OX=4577 GN=103633567 PE=3 SV=1
PlantSourCream.csv	1171	10553	COCO_A0A8K0I6X0	4057	21	21	21	21	22304000000	17532000000	19213000000	2	2	1	1	1	Mutation	10246	Putative malonyl CoA-acyl carrier protein transacylase OS=Cocos nucifera OX=13894 GN=COCNU_04G013360 PE=4 SV=1
PlantSourCream.csv	921	1617	COCO_A0A8K0I9N5	4037	2	1	2	1	10389000000	34513000000	9907600000	2	2	1	5	4		101067	Cystathionine beta-synthase core OS=Cocos nucifera OX=13894 GN=COCNU_06G001230 PE=4 SV=1
PlantSourCream.csv	1100	2371	COCO_A0A8K0HZM3	4023	7	3	3	7	18273000000	10539000000	10442000000	2	2	1	1	2	Mutation	43828	Sulfite oxidase OS=Cocos nucifera OX=13894 GN=COCNU_02G008850 PE=4 SV=1
PlantSourCream.csv	1301	1410	COR_K7TVE3	3948	2	1	2	0	3135600000	5294200000		2	2	1	2	0		118245	Sucrose-phosphate synthase OS=Zea mays OX=4577 GN=100384028 PE=3 SV=1
PlantSourCream.csv	1301	1478	COCO_A0A8K0N9L6	3948	2	0	1	1		1862100000	0	2	2	0	1	1		118790	Sucrose-phosphate synthase OS=Cocos nucifera OX=13894 GN=COCNU_11G007950 PE=3 SV=1
PlantSourCream.csv	1077	1472	TAP_A0A2C9UA16	3841	8	5	8	5	6078700000	5492100000	4305600000	2	2	1	2	1	Deamidation (NQ)	41778	CN hydrolase domain-containing protein OS=Manihot esculenta OX=3983 GN=MANES_16G084000 PE=4 SV=1
PlantSourCream.csv	1199	3197	TAP_A0A2C9V8Q7	3834	3	3	0	3	17163000000		1758000000	2	2	2	0	2	Mutation	73162	non-reducing end alpha-L-arabinofuranosidase OS=Manihot esculenta OX=3983 GN=MANES_09G074500 PE=3 SV=1
PlantSourCream.csv	1190	1556	COCO_A0A8K0IRC2	3772	11	5	0	11	1282100000		803710000	2	2	1	0	2	Deamidation (NQ)	26320	Putative Annexin-like protein RJ4 OS=Cocos nucifera OX=13894 GN=COCNU_12G004550 PE=4 SV=1
PlantSourCream.csv	1399	3245	TAP_A0A2C9V7G0	3611	5	0	3	2		7080900000	2213200000	2	2	0	1	1	Mutation	62283	Carotenoid cleavage dioxygenase 1 OS=Manihot esculenta OX=3983 GN=MANES_10G141300 PE=3 SV=1
PlantSourCream.csv	1144	2584	COR_A0A804N674	3535	2	1	2	2	81641000000	0	0	2	2	1	1	2		70503	ATP-dependent DNA helicase OS=Zea mays OX=4577 PE=4 SV=1
PlantSourCream.csv	1192	1733	COR_C0P6C5	3516	4	4	0	2	229400000		719990000	2	2	2	0	1		57443	threonine synthase OS=Zea mays OX=4577 GN=103630689 PE=2 SV=1
PlantSourCream.csv	1192	1772	TAP_A0A2C9UBA7	3516	4	4	0	2	229400000		719990000	2	2	2	0	1		58235	threonine synthase OS=Manihot esculenta OX=3983 GN=MANES_16G098600 PE=3 SV=1
PlantSourCream.csv	1293	1171	TAP_A0A2C9VW26	3278	3	3	2	3	12829000000	5103900000	6062900000	2	2	2	1	2	Carbamidomethylation	82108	threonine--tRNA ligase OS=Manihot esculenta OX=3983 GN=MANES_05G088800 PE=3 SV=1
PlantSourCream.csv	1054	2967	COCO_A0A8K0I6Z0	3241	5	4	4	5	212420000000	136750000000	155770000000	2	2	2	2	3		18761	Outer envelope pore protein 16-2 chloroplastic OS=Cocos nucifera OX=13894 GN=COCNU_04G010930 PE=4 SV=1
PlantSourCream.csv	1337	8166	TAP_A0A2C9W8Z9	3211	2	0	2	2		0	2540200000	2	2	0	1	1	Carbamidomethylation; Mutation	100566	Beta-galactosidase OS=Manihot esculenta OX=3983 GN=MANES_03G145400 PE=3 SV=1
PlantSourCream.csv	1138	1487	TAP_A0A2C9VEZ1	3108	5	5	2	2	902400000	5261100000	4650900000	2	2	2	1	1	Mutation	41601	Uncharacterized protein OS=Manihot esculenta OX=3983 GN=MANES_08G018000 PE=3 SV=1
PlantSourCream.csv	1246	1676	TAP_A0A2C9W2E0	3090	3	3	2	3	3189000000	7732500000	9475700000	2	2	4	1	3	Deamidation (NQ); Mutation	107757	Alpha-mannosidase OS=Manihot esculenta OX=3983 GN=MANES_04G093000 PE=3 SV=1
PlantSourCream.csv	1279	4628	TAP_A0A2C9W3Q0	3017	10	8	0	10	13241000000		6559500000	2	2	1	0	1	Mutation	16735	Ribosomal eL28/Mak16 domain-containing protein OS=Manihot esculenta OX=3983 GN=MANES_04G137300 PE=3 SV=1
PlantSourCream.csv	1302	1526	COCO_A0A8K0N6Q1	2859	6	3	0	6	5981600000		749600000	2	2	1	0	2		32962	26S proteasome non-ATPase regulatory subunit 13 OS=Cocos nucifera OX=13894 GN=COCNU_08G005430 PE=3 SV=1
PlantSourCream.csv	1309	10388	COR_B6SJ21	2858	5	0	5	5		5538900000	3250600000	2	2	0	1	1	Mutation	36237	Guanine nucleotide-binding protein beta subunit-like protein OS=Zea mays OX=4577 GN=100280585 PE=2 SV=1
PlantSourCream.csv	1286	3589	TAP_A0A2C9W2W3	2848	4	3	3	4	6215000000	55888000000	1233600000	2	2	1	2	1		27092	Cysteine proteinase inhibitor OS=Manihot esculenta OX=3983 GN=MANES_04G155400 PE=3 SV=1
PlantYogurt.csv	2	6	COCO_A0A8K0N3Q7	46615	77	70	74	71	187720000000000	698950000000000	135210000000000	393	368	4944	5487	3314	Carbamidomethylation; Oxidation (M); Deamidation (NQ); Acetylation (N-term); Dihydroxy; 116 more	66029	Vicilin-like antimicrobial peptides 2-2 OS=Cocos nucifera OX=13894 GN=COCNU_06G015680 PE=3 SV=1
PlantYogurt.csv	3	4	COCO_A0A8K0NAZ6	44895	91	87	89	86	131410000000000	514190000000000	119260000000000	400	263	4811	5129	3383	Carbamidomethylation; Oxidation (M); Deamidation (NQ); Acetylation (N-term); Dihydroxy; 115 more	52963	Cocosin 1 OS=Cocos nucifera OX=13894 GN=COCNU_13G006160 PE=3 SV=1
PlantYogurt.csv	1	2	COCO_A0A8K0IE30	44637	91	89	91	87	171170000000000	590290000000000	111290000000000	404	270	4995	5505	3629	Carbamidomethylation; Oxidation (M); Deamidation (NQ); Acetylation (N-term); Dihydroxy; 117 more	52645	Cocosin 1 OS=Cocos nucifera OX=13894 GN=COCNU_07G004130 PE=3 SV=1
PlantYogurt.csv	4	8	COCO_A0A8K0IXI2	42629	71	61	64	53	85000000000	292530000000000	59805000000000	224	199	3401	3648	1892	Carbamidomethylation; Oxidation (M); Deamidation (NQ); Acetylation (N-term); Dihydroxy; 99 more	50415	Putative Vicilin-like antimicrobial peptides 2-1 OS=Cocos nucifera OX=13894 GN=COCNU_14G011420 PE=4 SV=1
PlantYogurt.csv	5	1	COCO_A0A8K0ILA7	42565	98	95	97	93	82586000000000	288490000000000	65479000000000	257	252	3067	2851	1785	Carbamidomethylation; Oxidation (M); Deamidation (NQ); Acetylation (N-term); Dihydroxy; 98 more	35241	Glutelin type-A 1 OS=Cocos nucifera OX=13894 GN=COCNU_09G010140 PE=3 SV=1
PlantYogurt.csv	6	7	RICE_A2Y8X2	39596	82	75	78	76	12688000000000	35716000000000	6347500000000	169	165	823	844	472	Carbamidomethylation; Oxidation (M); Deamidation (NQ); Acetylation (N-term); Dihydroxy; 55 more	66476	Granule-bound starch synthase 1 chloroplastic/amyloplastic OS=Oryza sativa subsp. indica OX=39946 GN=WAXY PE=1 SV=2
PlantYogurt.csv	7	5	COCO_A0A3B8DFT1	35116	86	77	85	76	57600000000	16108000000000	2676900000000	70	45	659	697	275	Carbamidomethylation; Oxidation (M); Deamidation (NQ); Dihydroxy; Phosphorylation (STY); 36 more	36950	Glyceraldehyde-3-phosphate dehydrogenase OS=Cocos nucifera OX=13894 GN=COCNU_11G002120 PE=2 SV=1
PlantYogurt.csv	8	3	COCO_A0A8K0N949	34568	90	84	82	70	5928300000000	9259800000000	1559800000000	68	37	450	391	237	Carbamidomethylation; Oxidation (M); Deamidation (NQ); Methylation(KR); Carbamidomethylation (DHKE X@N-term); 24 more	47983	phosphopyruvate hydratase OS=Cocos nucifera OX=13894 GN=COCNU_10G008230 PE=3 SV=1
PlantYogurt.csv	9	15	RICE_A2WVB9	33975	83	65	83	71	3179200000000	12308000000000	2065300000000	85	75	304	397	233	Carbamidomethylation; Oxidation (M); Deamidation (NQ); Acetylation (N-term); Dihydroxy; 32 more	56301	Cupin type-1 domain-containing protein OS=Oryza sativa subsp. indica OX=39946 GN=OsI_03835 PE=3 SV=1
PlantYogurt.csv	18	9	CRAP_K2C1	31078	60	47	58	28	331400000000	4162600000000	256290000000	52	49	215	230	66	Carbamidomethylation; Oxidation (M); Deamidation (NQ); Phosphorylation (STY); Carbamidomethylation (DHKE X@N-term); 6 more	65886	CRAP_K2C1_HUMAN
PlantYogurt.csv	10	57	COCO_A0A8K0MXE5	30490	71	67	70	56	4555900000000	10032000000000	2174200000000	41	40	356	266	197	Carbamidomethylation; Oxidation (M); Deamidation (NQ); Carbamidomethylation (DHKE X@N-term); Sodium adduct; 12 more	37790	Carboxypeptidase OS=Cocos nucifera OX=13894 GN=COCNU_02G017580 PE=3 SV=1
PlantYogurt.csv	13	27	LCBR_A0A0E3CRJ7	29961	78	72	78	76	1620200000000	7053700000000	1027800000000	37	33	177	266	195	Carbamidomethylation; Oxidation (M); Deamidation (NQ); Dihydroxy; Methylation(KR); 11 more	36723	Glyceraldehyde-3-phosphate dehydrogenase OS=Lacticaseibacillus rhamnosus OX=47715 GN=gap PE=3 SV=1
PlantYogurt.csv	24	17	CRAP_K1C10	29927	53	49	47	24	2126500000000	1238900000000	188960000000	43	38	257	144	26	Carbamidomethylation; Oxidation (M); Deamidation (NQ); Dihydroxy; Phosphorylation (STY); 17 more	59519	CRAP_K1C10_HUMAN
PlantYogurt.csv	17	21	RICE_A2X399	29353	83	66	81	65	788330000000	4064400000000	574170000000	52	37	144	264	141	Carbamidomethylation; Oxidation (M); Deamidation (NQ); Acetylation (N-term); Phosphorylation (STY); 19 more	56818	Cupin type-1 domain-containing protein OS=Oryza sativa subsp. indica OX=39946 GN=OsI_06679 PE=3 SV=1
PlantYogurt.csv	32	12	LCBR_A0A171JAF8	29283	85	79	82	62	204890000000	202090000000	75942000000	42	9	63	169	71	Oxidation (M); Deamidation (NQ); Acetylation (N-term); Methylation(KR); Carbamidomethylation (DHKE X@N-term); 7 more	47127	Enolase OS=Lacticaseibacillus rhamnosus OX=47715 GN=eno PE=3 SV=1
PlantYogurt.csv	14	11	RICE_P14323	29275	85	75	84	68	32380000000	1417100000000	231270000000	61	16	214	279	178	Carbamidomethylation; Oxidation (M); Deamidation (NQ); Dihydroxy; Phosphorylation (STY); 18 more	56551	Glutelin type-B 1 OS=Oryza sativa subsp. japonica OX=39947 GN=GLUB1-B PE=2 SV=3
PlantYogurt.csv	12	22	COCO_A0A8K0IKX5	28941	72	60	69	64	1740100000000	4355700000000	1011700000000	62	58	244	348	237	Carbamidomethylation; Oxidation (M); Deamidation (NQ); Acetylation (N-term); Dihydroxy; 26 more	52750	Cocosin 1 OS=Cocos nucifera OX=13894 GN=COCNU_09G009830 PE=3 SV=1
PlantYogurt.csv	21	31	RICE_B8AKE2	28838	54	26	52	36	618130000000	2593500000000	516650000000	54	39	133	214	163	Carbamidomethylation; Oxidation (M); Deamidation (NQ); Acetylation (N-term); Dihydroxy; 23 more	75951	Cupin type-1 domain-containing protein OS=Oryza sativa subsp. indica OX=39946 GN=OsI_12139 PE=3 SV=1
PlantYogurt.csv	37	10	CRAP_K1C9	28344	59	57	53	29	921910000000	1178800000000	36576000000	36	35	157	98	16	Carbamidomethylation; Oxidation (M); Deamidation (NQ); Methylation(KR); Carbamidomethylation (DHKE X@N-term); 6 more	62129	CRAP_K1C9_HUMAN
PlantYogurt.csv	31	76	RICE_B8BFV2	28136	60	36	51	42	225270000000	581790000000	322840000000	34	8	128	135	82	Carbamidomethylation; Oxidation (M); Deamidation (NQ); Methylation(KR); Carbamidomethylation (DHKE X@N-term); 17 more	48044	phosphopyruvate hydratase OS=Oryza sativa subsp. indica OX=39946 GN=OsI_32842 PE=3 SV=1
PlantYogurt.csv	39	36	LBP_Q03AK4	28091	64	59	64	48	90811000000	162830000000	1149000000	35	2	49	151	53	Oxidation (M); Deamidation (NQ); Acetylation (N-term); Methylation(KR); Carbamidomethylation (DHKE X@N-term); 5 more	47087	Enolase OS=Lacticaseibacillus paracasei (strain ATCC 334 / BCRC 17002 / CCUG 31169 / CIP 107868 / KCTC 3260 / NRRL B-441) OX=321967 GN=eno PE=3 SV=1
PlantYogurt.csv	42	14	LCBR_A0A179YR60	28042	73	51	71	60	52421000000	272210000000	29098000000	42	12	60	113	52	Oxidation (M); Deamidation (NQ); Carbamidomethylation (DHKE X@N-term); Carboxylation (DKW); Sulfation; 2 more	62849	Pyruvate kinase OS=Lacticaseibacillus rhamnosus OX=47715 GN=pyk PE=3 SV=1
PlantYogurt.csv	19	20	RICE_Q02897	27873	76	56	74	51	22285000000	171260000000	28064000000	51	8	179	212	141	Carbamidomethylation; Oxidation (M); Deamidation (NQ); Acetylation (N-term); Dihydroxy; 13 more	56047	Glutelin type-B 2 OS=Oryza sativa subsp. japonica OX=39947 GN=GLUB2 PE=2 SV=2
PlantYogurt.csv	30	25	LCBR_A0A0D6UBJ9	27498	70	58	70	55	269190000000	779580000000	161990000000	36	4	137	139	86	Oxidation (M); Deamidation (NQ); Phosphorylation (STY); Methylation(KR); Carbamidomethylation (DHKE X@N-term); 12 more	43559	Elongation factor Tu OS=Lacticaseibacillus rhamnosus OX=47715 GN=tuf PE=3 SV=1
PlantYogurt.csv	36	37	COCO_A0A8K0IND6	27353	67	55	67	48	879750000000	1435800000000	540930000000	37	24	87	102	84	Carbamidomethylation; Oxidation (M); Deamidation (NQ); Sodium adduct; Methylation(others); 5 more	42021	Fructose-bisphosphate aldolase OS=Cocos nucifera OX=13894 GN=COCNU_11G001990 PE=3 SV=1
PlantYogurt.csv	40	19	LCBR_A0A0E3D3P6	26941	80	44	80	51	311860000000	1835900000000	404690000000	43	36	71	106	79	Deamidation (NQ); Dihydroxy; Pyro-glu from Q; Methylphosphonylation; Phosphopantetheine	42214	Phosphoglycerate kinase OS=Lacticaseibacillus rhamnosus OX=47715 GN=pgk PE=3 SV=1
PlantYogurt.csv	16	46	COCO_A0A8K0I6R4	26739	43	30	39	34	1236500000000	5326200000000	752070000000	30	29	175	229	163	Oxidation (M); Deamidation (NQ); Dehydration; Replacement of proton with ammonium ion; Deamidation (R); 2 more	51917	Vicilin-like seed storage protein OS=Cocos nucifera OX=13894 GN=COCNU_04G012610 PE=4 SV=1
PlantYogurt.csv	38	80	RICE_B8B2A2	26592	60	46	49	46	107310000000	490370000000	417150000000	31	11	86	95	90	Carbamidomethylation; Oxidation (M); Deamidation (NQ); Acetylation (N-term); Phosphorylation (STY); 16 more	47938	phosphopyruvate hydratase OS=Oryza sativa subsp. indica OX=39946 GN=OsI_21538 PE=3 SV=1
PlantYogurt.csv	59	16	LCBR_A0A807RUB5	26542	59	33	53	32	74345000000	565570000000	35463000000	28	19	25	69	38	Oxidation (M); Deamidation (NQ); Methylation(KR); Carbamidomethylation (DHKE X@N-term); Hexose (NSY); 2 more	66490	Oligopeptide ABC transporter substrate-binding protein OS=Lacticaseibacillus rhamnosus OX=47715 GN=CCE29_13895 PE=4 SV=1
PlantYogurt.csv	79	13	STRT_Q5M670	26162	77	27	77	42	118870000000	31940000000	36925000000	29	25	15	51	24	Deamidation (NQ); Carbamidomethylation (DHKE X@N-term)	56923	Chaperonin GroEL OS=Streptococcus thermophilus (strain ATCC BAA-250 / LMG 18311) OX=264199 GN=groEL PE=3 SV=1
PlantYogurt.csv	43	26	CRAP_K22E	25868	50	48	44	16	871250000000	670640000000	53593000000	29	26	133	66	21	Oxidation (M); Deamidation (NQ); Phosphorylation (STY); Methylation(KR); Carbamidomethylation (DHKE X@N-term); 4 more	65865	CRAP_K22E_HUMAN
PlantYogurt.csv	34	18	COCO_A0A8K0IJS3	25821	86	74	86	78	59640000000	1925800000000	519170000000	25	24	90	117	67	Carbamidomethylation; Oxidation (M); Deamidation (NQ); Carbamidomethylation (DHKE X@N-term); Iminobiotinylation; 2 more	38315	Sorbitol dehydrogenase OS=Cocos nucifera OX=13894 GN=COCNU_09G001220 PE=3 SV=1
PlantYogurt.csv	82	24	LCBR_A0A2A5L7W8	25422	60	35	51	33	90418000000	295180000000	3141000000	25	18	19	41	23	Deamidation (NQ); Carbamidomethylation (DHKE X@N-term); Acetylation (K); Pyro-glu from Q	57392	Chaperonin GroEL OS=Lacticaseibacillus rhamnosus OX=47715 GN=groL PE=3 SV=1
PlantYogurt.csv	57	32	LCBR_A0A807RRK8	25397	79	46	79	57	18044000000	328940000000	62114000000	24	8	36	62	36	Carbamidomethylation; Deamidation (NQ); Pyro-glu from Q; Sulfation; Tryptophan oxidation to kynurenin; Mutation	36299	Tagatose 1 6-diphosphate aldolase OS=Lacticaseibacillus rhamnosus OX=47715 GN=lacD PE=3 SV=1
PlantYogurt.csv	60	48	LCBR_A0A0J6UPB2	25182	93	62	93	76	21640000000	834770000000	135650000000	17	16	34	44	37	Carbamidomethylation; Oxidation (M); Deamidation (NQ); Carbamidomethylation (DHKE X@N-term); Lysine oxidation to aminoadipic semialdehyde; 2 more	26864	Triosephosphate isomerase OS=Lacticaseibacillus rhamnosus OX=47715 GN=tpiA PE=3 SV=1
PlantYogurt.csv	50	23	LBP_Q039H9	25092	60	36	56	45		449770000	613050000	32	2	50	89	41	Oxidation (M); Deamidation (NQ); Carbamidomethylation (DHKE X@N-term); Sulfation; Sulfonation of N-terminus; Mutation	62807	Pyruvate kinase OS=Lacticaseibacillus paracasei (strain ATCC 334 / BCRC 17002 / CCUG 31169 / CIP 107868 / KCTC 3260 / NRRL B-441) OX=321967 GN=LSEI_1365 PE=3 SV=1
PlantYogurt.csv	44	28	LBDB_Q1GAQ0	24931	63	44	63	34	14974000000	191240000000	21213000000	32	12	77	93	50	Carbamidomethylation; Oxidation (M); Deamidation (NQ); Phosphorylation (STY); Dimethylation(KR); 3 more	43281	Elongation factor Tu OS=Lactobacillus delbrueckii subsp. bulgaricus (strain ATCC 11842 / DSM 20081 / BCRC 10696 / JCM 1002 / NBRC 13953 / NCIMB 11778 / NCTC 12712 / WDCM 00102 / Lb 14) OX=390333 GN=tuf PE=3 SV=1
PlantYogurt.csv	20	38	COCO_A0A8K0NAA3	24924	70	49	66	53	998070000000	1720100000000	404620000000	36	19	191	200	117	Carbamidomethylation; Oxidation (M); Deamidation (NQ); Methylation(KR); Sodium adduct; 15 more	42355	Phosphoglycerate kinase OS=Cocos nucifera OX=13894 GN=COCNU_12G001050 PE=3 SV=1
PlantYogurt.csv	47	64	COCO_A0A8K0N4D7	24481	61	47	60	40	318180000000	1229500000000	247520000000	19	18	63	74	42	Carbamidomethylation; Oxidation (M); Deamidation (NQ); Acetylation (N-term); Carbamidomethylation (DHKE X@N-term); 4 more	41773	Glucan endo-1 3-beta-glucosidase OS=Cocos nucifera OX=13894 GN=COCNU_07G003850 PE=3 SV=1
PlantYogurt.csv	126	41	LCBR_A0A853J5K3	24094	44	12	42	25	10384000000	248470000000	10480000000	21	20	6	29	15	Deamidation (NQ); Carboxylation (DKW); Methylation(others); Octanoyl	59458	Peptide ABC transporter substrate-binding protein OS=Lacticaseibacillus rhamnosus OX=47715 GN=CCE29_11720 PE=4 SV=1
PlantYogurt.csv	11	39	RICE_B8AH66	23229	56	40	53	44	60958000000	313780000000	41839000000	31	17	244	306	258	Carbamidomethylation; Oxidation (M); Deamidation (NQ); Acetylation (N-term); Dihydroxy; 15 more	54868	Cupin type-1 domain-containing protein OS=Oryza sativa subsp. indica OX=39946 GN=OsI_07091 PE=3 SV=1
PlantYogurt.csv	35	56	LBDB_Q1GB27	23149	70	56	67	39	56829000000	587350000000	16352000000	22	13	105	97	75	Carbamidomethylation; Oxidation (M); Deamidation (NQ); Dihydroxy; Methylation(KR); 5 more	36564	Glyceraldehyde-3-phosphate dehydrogenase OS=Lactobacillus delbrueckii subsp. bulgaricus (strain ATCC 11842 / DSM 20081 / BCRC 10696 / JCM 1002 / NBRC 13953 / NCIMB 11778 / NCTC 12712 / WDCM 00102 / Lb 14) OX=390333 GN=gap PE=3 SV...
PlantYogurt.csv	56	71	COCO_A0A8K0IYU2	22993	35	28	29	23	18063000000	34207000000	1271700000	20	5	39	49	42	Carbamidomethylation; Deamidation (NQ); Acetylation (N-term); 2-amino-3-oxo-butanoic_acid; Methylation(others); 2 more	63244	Putative Actin OS=Cocos nucifera OX=13894 GN=COCNU_16G007420 PE=3 SV=1
PlantYogurt.csv	84	52	COCO_A0A8K0HZB0	22981	40	21	37	31	83875000000	313250000000	69696000000	17	14	19	44	25	Deamidation (NQ); Deoxy	63625	phosphoglucomutase (alpha-D-glucose-1 6-bisphosphate-dependent) OS=Cocos nucifera OX=13894 GN=COCNU_02G005360 PE=3 SV=1
PlantYogurt.csv	52	35	RICE_A2X5K0	22833	33	17	33	13	127090000000	932490000000	117440000000	22	22	30	89	35	Oxidation (M); Deamidation (NQ); Sulphone; Mutation	92762	1 4-alpha-glucan branching enzyme OS=Oryza sativa subsp. indica OX=39946 GN=SBE3 PE=3 SV=1
PlantYogurt.csv	27	111	RICE_B8AF09	22229	48	21	48	33		7218900000	1857800000	27	6	123	207	91	Carbamidomethylation; Oxidation (M); Deamidation (NQ); Dihydroxy; Phosphorylation (STY); 15 more	38554	Glyceraldehyde-3-phosphate dehydrogenase OS=Oryza sativa subsp. indica OX=39946 GN=OsI_07948 PE=3 SV=1
PlantYogurt.csv	70	59	COCO_A0A8K0HU32	21875	40	24	34	30	87279000000	478320000000	110530000000	27	18	32	47	37	Oxidation (M); Deamidation (NQ); Acetylation (N-term); Carbamidomethylation (DHKE X@N-term); Biotinylation; 6 more	71475	Heat shock 70 kDa protein OS=Cocos nucifera OX=13894 GN=COCNU_01G004760 PE=3 SV=1
PlantYogurt.csv	65	50	COCO_A0A8K0IT87	21823	61	49	61	46	9829000000	516610000000	96656000000	22	22	34	63	31	Carbamidomethylation; Deamidation (NQ); Phosphorylation (STY); Sodium adduct; Deamidation (R); Acetylation (Protein N-term)	35436	Annexin OS=Cocos nucifera OX=13894 GN=COCNU_13G002950 PE=3 SV=1
PlantYogurt.csv	96	74	LBDB_Q1G9S9	21791	52	37	49	37	19207000000	278850000000	40788000000	16	16	18	34	20	Carbamidomethylation; Deamidation (NQ)	46341	Enolase OS=Lactobacillus delbrueckii subsp. bulgaricus (strain ATCC 11842 / DSM 20081 / BCRC 10696 / JCM 1002 / NBRC 13953 / NCIMB 11778 / NCTC 12712 / WDCM 00102 / Lb 14) OX=390333 GN=eno PE=3 SV=1
PlantYogurt.csv	119	34	LCBR_A0A807RTX9	21747	58	20	54	21	63033000000	27440000000	38409000000	21	12	10	32	12	Carbamidomethylation; Deamidation (NQ); Amidation	63253	Phosphoenolpyruvate-protein phosphotransferase OS=Lacticaseibacillus rhamnosus OX=47715 GN=CCE29_13025 PE=3 SV=1
PlantYogurt.csv	93	61	STRT_Q5M5I8	21716	50	26	40	14	4598300000	80937000000	4516200000	20	11	17	42	20	Deamidation (NQ); Phosphorylation (STY); Pyro-glu from Q; Dimethylation(KR); Diethylation; 2 more	43867	Elongation factor Tu OS=Streptococcus thermophilus (strain ATCC BAA-250 / LMG 18311) OX=264199 GN=tuf PE=3 SV=1
PlantYogurt.csv	62	51	RICE_Q10NA1	21297	35	24	28	24	436750000	1347000000		23	2	30	53	42	Carbamidomethylation; Oxidation (M); Deamidation (NQ); Acetylation (N-term); Phosphorylation (STY); 3 more	71634	Heat shock cognate 70 kDa protein putative expressed OS=Oryza sativa subsp. japonica OX=39947 GN=LOC_Os03g16920 PE=1 SV=1
PlantYogurt.csv	129	85	LBDB_Q1GAL0	21283	42	17	38	25	19665000000	94853000000	11371000000	17	12	9	27	12	Carbamidomethylation; Deamidation (NQ); Carbamidomethylation (DHKE X@N-term); Carbamylation; Methylation(others); Amidation	62920	Pyruvate kinase OS=Lactobacillus delbrueckii subsp. bulgaricus (strain ATCC 11842 / DSM 20081 / BCRC 10696 / JCM 1002 / NBRC 13953 / NCIMB 11778 / NCTC 12712 / WDCM 00102 / Lb 14) OX=390333 GN=pyk PE=3 SV=1
PlantYogurt.csv	74	107	COCO_A0A8K0N2F1	21258	36	28	28	25	1573000000			16	2	32	35	34	2-amino-3-oxo-butanoic_acid; Dehydration; Methylation(others); Ethylation; Deamidation (R); Mutation	47411	Actin OS=Cocos nucifera OX=13894 GN=COCNU_05G009300 PE=3 SV=1
PlantYogurt.csv	104	42	COCO_A0A8K0HWX4	20881	53	34	41	20	31037000000	130850000000	13196000000	22	19	21	28	20	Oxidation (M); Deamidation (NQ); Phosphorylation (STY); Methylation(KR); Carbamidomethylation (DHKE X@N-term); 2 more	64322	Patellin-1 OS=Cocos nucifera OX=13894 GN=COCNU_01G019980 PE=3 SV=1
PlantYogurt.csv	83	68	LCBR_A0A5P5ZEZ3	20689	62	38	62	44	39382000000	441380000000	57266000000	14	13	16	42	28	Oxidation (M); Deamidation (NQ); Pyro-glu from Q	35504	L-lactate dehydrogenase OS=Lacticaseibacillus rhamnosus OX=47715 GN=ldh PE=3 SV=1
PlantYogurt.csv	83	67	LBP_Q034V0	20689	62	38	62	44	39382000000	441380000000	57266000000	14	13	16	42	28	Oxidation (M); Deamidation (NQ); Pyro-glu from Q	35531	L-lactate dehydrogenase OS=Lacticaseibacillus paracasei (strain ATCC 334 / BCRC 17002 / CCUG 31169 / CIP 107868 / KCTC 3260 / NRRL B-441) OX=321967 GN=ldh PE=3 SV=1
PlantYogurt.csv	123	69	LCBR_A0A5P5Z8P4	20504	47	20	47	34	17625000000	241670000000	29486000000	12	12	8	25	13	Deamidation (NQ)	41582	ABC transporter substrate-binding protein OS=Lacticaseibacillus rhamnosus OX=47715 GN=CCE29_05630 PE=3 SV=1
PlantYogurt.csv	28	151	COCO_A0A8K0IW03	20498	32	25	28	23	70598000000	162280000000	77400000	20	4	149	155	95	Oxidation (M); Deamidation (NQ); Dihydroxy; Phosphorylation (STY); Formylation; 8 more	51067	Phosphoglycerate kinase OS=Cocos nucifera OX=13894 GN=COCNU_14G011990 PE=3 SV=1
PlantYogurt.csv	77	164	RICE_B8AY35	20474	47	39	42	32		12685000000	0	18	4	30	37	33	Carbamidomethylation; Oxidation (M); Deamidation (NQ); Methylation(KR); Hexose (NSY); 5 more	36248	Fructose-bisphosphate aldolase OS=Oryza sativa subsp. indica OX=39946 GN=OsI_19907 PE=3 SV=1
PlantYogurt.csv	29	121	RICE_A2YQT7	20244	43	25	40	26	309010000	7284200000		20	4	124	191	73	Carbamidomethylation; Deamidation (NQ); Phosphorylation (STY); Carbamidomethylation (DHKE X@N-term); Formylation; 15 more	36413	Glyceraldehyde-3-phosphate dehydrogenase cytosolic OS=Oryza sativa subsp. indica OX=39946 GN=GAPC PE=2 SV=1
PlantYogurt.csv	136	70	STRT_Q5M561	20035	43	11	41	21	11727000000	145020000000	16151000000	14	11	6	27	14	Deamidation (NQ); Dehydration	47036	Enolase OS=Streptococcus thermophilus (strain ATCC BAA-250 / LMG 18311) OX=264199 GN=eno PE=3 SV=1
PlantYogurt.csv	45	105	RICE_B8AIH2	19976	49	27	45	28	55420000000	1085500000000	63967000000	22	14	72	102	33	Carbamidomethylation; Oxidation (M); Deamidation (NQ); Methylation(KR); Formylation; 10 more	42108	Phosphoglycerate kinase OS=Oryza sativa subsp. indica OX=39946 GN=OsI_06015 PE=3 SV=1
PlantYogurt.csv	51	93	RICE_A2X2V1	19953	29	14	29	19	7287900000	108130000000	10434000000	16	6	33	85	50	Oxidation (M); Deamidation (NQ); Acetylation (N-term); Carbamidomethylation (DHKE X@N-term); Pyro-glu from Q; 3 more	56803	Cupin type-1 domain-containing protein OS=Oryza sativa subsp. indica OX=39946 GN=OsI_06516 PE=3 SV=1
PlantYogurt.csv	71	112	STRT_Q5M2M7	19904	52	22	52	24	12443000000	121350000000	9150400000	11	10	34	38	34	Carbamidomethylation; Deamidation (NQ); Methylation(KR); Ammonia-loss (N); Propionamide (K X@N-term); Biotin polyethyleneoxide amine	37194	Glyceraldehyde-3-phosphate dehydrogenase OS=Streptococcus thermophilus (strain ATCC BAA-250 / LMG 18311) OX=264199 GN=gapA1 PE=3 SV=1
PlantYogurt.csv	169	63	LCBR_A0A807RVL0	19846	34	2	34	14	956230000	784720000000	479700000	17	17	1	24	7	Deamidation (NQ); Methylation(KR); Carbamidomethylation (DHKE X@N-term); Pyro-glu from Q	71723	Peptidase M13 OS=Lacticaseibacillus rhamnosus OX=47715 GN=CCE29_14805 PE=3 SV=1
PlantYogurt.csv	102	45	COCO_A0A8K0IWU9	19835	53	20	44	21	29935000000	387930000000	76414000000	22	19	9	34	18	Deamidation (NQ); Carbamidomethylation (DHKE X@N-term)	56585	Protein disulfide-isomerase OS=Cocos nucifera OX=13894 GN=COCNU_15G003310 PE=3 SV=1
PlantYogurt.csv	81	165	COCO_A0A8K0IDT5	19769	41	23	41	36	78433000000	960580000000	80016000000	14	14	25	48	17	Carbamidomethylation; Oxidation (M); Deamidation (NQ); Carbamidomethylation (DHKE X@N-term); Acetylation (K); 3 more	26984	Peroxygenase OS=Cocos nucifera OX=13894 GN=COCNU_07G001230 PE=3 SV=1
PlantYogurt.csv	72	106	COCO_A0A8K0NDN5	19763	44	39	44	34	114210000000	951420000000	111730000000	12	12	27	48	43	Oxidation (M); Deamidation (NQ)	33164	Desiccation-related protein PCC13-62 OS=Cocos nucifera OX=13894 GN=COCNU_15G006360 PE=4 SV=1
PlantYogurt.csv	150	49	LCBR_A0A807RUK4	19725	14	1	12	7	797360000	97134000000	25623000000	21	21	2	23	14	Deamidation (NQ); Acetylation (N-term); Phosphorylation (STY); Carbamidomethylation (DHKE X@N-term); Carboxylation (DKW); 5 more	206632	Peptidase S8 OS=Lacticaseibacillus rhamnosus OX=47715 GN=CCE29_10715 PE=3 SV=1
PlantYogurt.csv	95	53	CRAP_ALBU	19714	35	32	2	7	722110000000	12765000000	8289800000	15	15	77	1	4	Carbamidomethylation; Oxidation (M); Deamidation (NQ); Carbamidomethylation (DHKE X@N-term); Carboxylation (DKW); 3 more	69294	CRAP_ALBU_BOVIN
PlantYogurt.csv	85	75	RICE_A2X036	19643	27	18	19	15	59157000000	115140000000	15937000000	17	11	16	35	29	Oxidation (M); Methylation(KR); Biotinylation; Sulphone; Methylation(others); 4 more	73390	Uncharacterized protein OS=Oryza sativa subsp. indica OX=39946 GN=OsI_05577 PE=3 SV=1
PlantYogurt.csv	75	125	COCO_A0A8K0I4N8	19483	20	17	20	16	81022000000	767430000000	219760000000	13	10	23	47	35	Carbamidomethylation; Deamidation (NQ)	77710	Putative Receptor-like cytoplasmic kinase OS=Cocos nucifera OX=13894 GN=COCNU_04G001810 PE=3 SV=1
PlantYogurt.csv	174	72	LCBR_A0A2A5L7B2	19216	42	19	42	21	9446300000	123140000000	10329000000	12	11	6	16	8	Carbamidomethylation; Deamidation (NQ)	50429	Glutamine synthetase OS=Lacticaseibacillus rhamnosus OX=47715 GN=glnA PE=3 SV=1
PlantYogurt.csv	133	44	COCO_A0A8K0HUH0	19043	33	11	24	22	18751000000	110820000000	37199000000	18	18	9	21	18	Carbamidomethylation; Deamidation (NQ); Acetylation (N-term); Dehydration; Phosphorylation (HCDR)	79449	Pyrophosphate--fructose 6-phosphate 1-phosphotransferase subunit alpha OS=Cocos nucifera OX=13894 GN=COCNU_01G007390 PE=4 SV=1
PlantYogurt.csv	76	310	LCBR_A0A2A5L9L1	18915	82	64	79	67	151430000000	479040000000	72528000000	12	9	38	41	21	N-Succinimidyl-2-morpholine acetate; Sulfonation of N-terminus; N-pyruvic acid 2-iminyl; Mutation	9512	DNA-binding protein HU OS=Lacticaseibacillus rhamnosus OX=47715 GN=BGK71_06410 PE=3 SV=1
PlantYogurt.csv	88	96	COCO_A0A8K0IGC4	18855	23	12	20	14		221110000000	54178000000	12	5	14	31	25	Oxidation (M); Biotinylation	75619	Luminal-binding protein 5 OS=Cocos nucifera OX=13894 GN=COCNU_07G012340 PE=3 SV=1
PlantYogurt.csv	41	92	LBA_Q5FL51	18762	49	27	38	27	1524700000	9923100000	0	14	5	75	71	69	Carbamidomethylation; Deamidation (NQ); Dihydroxy; Methylation(KR); Carbamidomethylation (DHKE X@N-term); 3 more	36495	Glyceraldehyde-3-phosphate dehydrogenase OS=Lactobacillus acidophilus (strain ATCC 700396 / NCK56 / N2 / NCFM) OX=272621 GN=LBA0698 PE=1 SV=1
PlantYogurt.csv	170	58	LCBR_A0A171J992	18718	57	27	41	28	3237600000	119550000000	11046000000	16	16	6	23	8	Deamidation (NQ); Carbamylation; Amidation	49782	Trigger factor OS=Lacticaseibacillus rhamnosus OX=47715 GN=tig PE=3 SV=1
PlantYogurt.csv	99	152	COCO_A0A8K0I7X5	18691	40	37	40	29	5174900000	122310000000	98213000000	9	5	17	27	18	Carbamidomethylation; Deamidation (NQ); Acetaldehyde +26	30720	Triosephosphate isomerase cytosolic OS=Cocos nucifera OX=13894 GN=COCNU_04G016000 PE=3 SV=1
PlantYogurt.csv	53	251	CRAP_CASB	18687	65	12	62	65	4213100000	4674700000000	2043900000000	13	13	2	60	96	Oxidation (M); Deamidation (NQ); Sodium adduct; Pyro-glu from Q; Sulphone; 2 more	25107	CRAP_CASB_BOVIN
PlantYogurt.csv	118	103	RICE_A3QQQ3	18634	36	20	31	29	9339300000	92221000000	17047000000	14	8	13	19	22	Deamidation (NQ); Carbamidomethylation (DHKE X@N-term); Amidation; Deoxy; Mutation	51652	UTP--glucose-1-phosphate uridylyltransferase OS=Oryza sativa subsp. indica OX=39946 GN=UGP PE=2 SV=1
PlantYogurt.csv	180	79	COCO_A0A8K0I1D6	18360	36	9	36	18	12399000000	29695000000	4937400000	13	3	7	20	7	Deamidation (NQ); Acetylation (Protein N-term)	57608	Pyruvate kinase OS=Cocos nucifera OX=13894 GN=COCNU_03G001910 PE=3 SV=1
PlantYogurt.csv	101	161	LBA_Q5FKR8	18336	37	26	34	6	436530000	8823000000		14	4	24	33	19	Carbamidomethylation; Deamidation (NQ); Mutation	43580	Elongation factor Tu OS=Lactobacillus acidophilus (strain ATCC 700396 / NCK56 / N2 / NCFM) OX=272621 GN=tuf PE=3 SV=1
PlantYogurt.csv	139	81	RICE_B8B2L2	18323	27	14	24	9	38988000000	460930000000	60515000000	17	16	12	28	12	Carbamidomethylation; Oxidation (M); Deamidation (NQ); Dihydroxy; Sulphone; 4 more	94050	1 4-alpha-glucan branching enzyme OS=Oryza sativa subsp. indica OX=39946 GN=OsI_24520 PE=3 SV=1
PlantYogurt.csv	195	104	LCBR_A0A807RPA4	18270	38	5	32	19		9889500000	3170100000	11	4	5	14	6	Deamidation (NQ); Dihydroxy; Carbamidomethylation (DHKE X@N-term); Acetylation (Protein N-term)	53156	ATP synthase subunit beta OS=Lacticaseibacillus rhamnosus OX=47715 GN=atpD PE=3 SV=1
PlantYogurt.csv	157	202	COCO_A0A8K0ISG2	18211	45	32	39	18	67397000000	429790000000	6703000000	8	8	11	14	7	Carbamidomethylation; Pyro-glu from Q	27520	Osmotin-like protein OS=Cocos nucifera OX=13894 GN=COCNU_12G007610 PE=4 SV=1
PlantYogurt.csv	68	84	RICE_A2X2Z1	18180	27	11	26	19	3675600000	605870000000	81976000000	19	12	16	68	47	Carbamidomethylation; Oxidation (M); Deamidation (NQ); Acetylation (N-term); Carbamidomethylation (DHKE X@N-term); 6 more	54716	Cupin type-1 domain-containing protein OS=Oryza sativa subsp. indica OX=39946 GN=OsI_06564 PE=3 SV=1
PlantYogurt.csv	26	244	CRAP_CAS1	18167	60	0	59	57		963730000000	1265900000000	17	17	0	98	371	Oxidation (M); Deamidation (NQ); Phosphorylation (STY); Carbamidomethylation (DHKE X@N-term); Deamidation followed by a methylation; Mutation	24529	CRAP_CAS1_BOVIN
PlantYogurt.csv	172	126	LBDB_Q1G937	18105	33	13	29	13	4887700000	5109000000	4085600000	11	6	5	17	10	Deamidation (NQ); Oxidation or Hydroxylation; Carboxylation (E)	57332	Chaperonin GroEL OS=Lactobacillus delbrueckii subsp. bulgaricus (strain ATCC 11842 / DSM 20081 / BCRC 10696 / JCM 1002 / NBRC 13953 / NCIMB 11778 / NCTC 12712 / WDCM 00102 / Lb 14) OX=390333 GN=groEL PE=3 SV=1
PlantYogurt.csv	158	575	LCBR_A0A0E3CPJ0	18000	90	53	90	82	21883000000	324890000000	15809000000	9	9	5	21	6	Oxidation (M); Deamidation (NQ)	8557	Uncharacterized protein OS=Lacticaseibacillus rhamnosus OX=47715 GN=BGK71_11245 PE=1 SV=1
PlantYogurt.csv	131	116	LCBR_A0A0D6UFA6	17762	55	26	43	31	185870000000	25030000000	56505000000	9	9	13	24	6	Carbamidomethylation; Oxidation (M); Deamidation (NQ)	31535	Class II fructose-1 6-bisphosphate aldolase OS=Lacticaseibacillus rhamnosus OX=47715 GN=fba PE=4 SV=1
PlantYogurt.csv	185	118	COCO_A0A8K0IDL1	17742	23	11	17	13	12853000000	345020000000	3254000000	12	10	9	11	11	Carbamidomethylation; Deamidation (NQ); Carbamidomethylation (DHKE X@N-term); Dehydration; Mutation	81756	Glucose-6-phosphate isomerase OS=Cocos nucifera OX=13894 GN=COCNU_06G019190 PE=3 SV=1
PlantYogurt.csv	66	203	COCO_A0A8K0IHU8	17624	54	39	54	54	32950000000	837410000000	118930000000	11	11	31	53	37	Carbamidomethylation; Oxidation (M); Deamidation (NQ); Phosphorylation (STY); Carbamidomethylation (DHKE X@N-term); Mutation	18185	Peptidyl-prolyl cis-trans isomerase OS=Cocos nucifera OX=13894 GN=COCNU_08G008550 PE=3 SV=1
PlantYogurt.csv	120	520	COCO_A0A8K0IS02	17623	67	56	67	11	95969000000	318250000000	32597000000	6	6	16	23	8	Carbamidomethylation; Oxidation (M); Deamidation (NQ); Acetylation (Protein N-term)	16848	Calmodulin OS=Cocos nucifera OX=13894 GN=COCNU_01G016360 PE=4 SV=1
PlantYogurt.csv	190	87	LBP_Q038N3	17550	32	10	24	12	8321500000	28088000000	297800000	12	8	5	16	5	Deamidation (NQ); Mutation	67564	Chaperone protein DnaK OS=Lacticaseibacillus paracasei (strain ATCC 334 / BCRC 17002 / CCUG 31169 / CIP 107868 / KCTC 3260 / NRRL B-441) OX=321967 GN=dnaK PE=3 SV=1
PlantYogurt.csv	190	88	LCBR_A0A171J8M4	17550	32	11	24	12	8321500000	28088000000	297800000	12	8	5	16	5	Deamidation (NQ); Mutation	67221	Chaperone protein DnaK OS=Lacticaseibacillus rhamnosus OX=47715 GN=dnaK PE=2 SV=1
PlantYogurt.csv	206	91	RICE_B8BP25	17533	22	8	22	10	149200000	16483000000	1066400000	10	5	5	13	7	Oxidation (M); Dihydroxy	76215	Uncharacterized protein OS=Oryza sativa subsp. indica OX=39946 GN=OsI_37938 PE=3 SV=1
PlantYogurt.csv	48	193	COCO_A0A8K0IWM1	17414	35	34	35	31	296410000000	865660000000	184180000000	14	14	70	75	37	Oxidation (M); Deamidation (NQ); phosphate-ribosylation	24715	3-hydroxyacyl-[acyl-carrier-protein] dehydratase OS=Cocos nucifera OX=13894 GN=COCNU_15G002110 PE=4 SV=1
PlantYogurt.csv	258	89	LCBR_A0A5P5ZAC9	17400	25	0	21	8		14672000000	1232500000	15	4	0	16	3	Carbamidomethylation; Carboxylation (DKW)	94581	Aldehyde-alcohol dehydrogenase OS=Lacticaseibacillus rhamnosus OX=47715 GN=adhE PE=3 SV=1
PlantYogurt.csv	91	143	COCO_A0A8K0I643	17283	38	19	33	22	37186000000	405140000000	49517000000	11	11	19	40	17	Carbamidomethylation; Deamidation (NQ); Acetylation (Protein N-term)	33386	Aldose reductase OS=Cocos nucifera OX=13894 GN=COCNU_04G003890 PE=4 SV=1
PlantYogurt.csv	151	326	CRAP_CAS2	16967	40	8	24	32	0	69138000000	396910000000	9	9	1	11	28	Carbamidomethylation; Oxidation (M); Deamidation (NQ)	26019	CRAP_CAS2_BOVIN
PlantYogurt.csv	250	176	STRT_Q5M324	16910	15	6	14	3	648120000	6914600000	737120000	7	4	4	9	3	Deamidation (NQ); Acetylation (Protein N-term)	77183	ATP-dependent proteinase ATP-binding subunit OS=Streptococcus thermophilus (strain ATCC BAA-250 / LMG 18311) OX=264199 GN=clpL PE=4 SV=1
PlantYogurt.csv	111	148	LBDB_Q1GB26	16870	29	16	29	20	2271300000	2664000000	3113600000	11	5	27	23	10	Biotinylation	42712	Phosphoglycerate kinase OS=Lactobacillus delbrueckii subsp. bulgaricus (strain ATCC 11842 / DSM 20081 / BCRC 10696 / JCM 1002 / NBRC 13953 / NCIMB 11778 / NCTC 12712 / WDCM 00102 / Lb 14) OX=390333 GN=pgk PE=3 SV=1
PlantYogurt.csv	189	97	RICE_Q0DDE3	16857	23	11	17	13	5235600000	89169000000	3883700000	11	10	7	20	6	Oxidation (M); Deamidation (NQ)	88375	Soluble starch synthase 2-3 chloroplastic/amyloplastic OS=Oryza sativa subsp. japonica OX=39947 GN=SSII-3 PE=1 SV=1
PlantYogurt.csv	201	100	LCBR_A0A0E3D3B8	16847	27	7	22	12	7815400000	18329000000	2216200000	10	7	3	16	6	Deamidation (NQ)	76936	Elongation factor G OS=Lacticaseibacillus rhamnosus OX=47715 GN=fusA PE=3 SV=1
PlantYogurt.csv	154	66	LCBR_A0A0E3CQF7	16839	34	13	23	17	3663600000	141260000000	14196000000	16	15	6	22	12	Deamidation (NQ)	59854	Peptide ABC transporter substrate-binding protein OS=Lacticaseibacillus rhamnosus OX=47715 GN=BGK71_00855 PE=4 SV=1
PlantYogurt.csv	125	101	LCBR_A0A2A5L7A9	16777	54	25	54	28	57258000000	146630000000	27502000000	9	7	17	24	9	Oxidation (M); Deamidation (NQ)	29642	Small ribosomal subunit protein uS2 OS=Lacticaseibacillus rhamnosus OX=47715 GN=rpsB PE=3 SV=1
PlantYogurt.csv	203	380	LCBR_A0A0D6UC04	16727	53	24	52	44	20808000000	45011000000	9740900000	7	7	8	11	7	Oxidation (M); Deamidation (NQ); Acetylation (Protein N-term)	21496	ATP-dependent Clp protease proteolytic subunit OS=Lacticaseibacillus rhamnosus OX=47715 GN=clpP PE=3 SV=1
PlantYogurt.csv	218	137	RICE_A2Y9M4	16607	22	13	14	8	13683000000	93997000000	11706000000	8	8	7	15	4	Carbamidomethylation; Deamidation (NQ); Mutation	70953	Soluble starch synthase 1 chloroplastic/amyloplastic OS=Oryza sativa subsp. indica OX=39946 GN=OsI_021017 PE=2 SV=1
PlantYogurt.csv	109	284	COCO_A0A8K0I1D8	16573	21	21	21	13	69046000000	296930000000	29702000000	8	8	15	34	11	Oxidation (M); Deamidation (NQ); Acetylation (N-term); Methylation(KR)	47476	Fasciclin-like arabinogalactan protein 17 OS=Cocos nucifera OX=13894 GN=COCNU_03G000120 PE=3 SV=1
PlantYogurt.csv	293	174	COCO_A0A8K0II40	16544	21	13	14	8	407200000	17214000000	1346300000	8	7	4	7	3	Carbamidomethylation; Deamidation (NQ); Acetylation (Protein N-term)	69172	Pyruvate kinase OS=Cocos nucifera OX=13894 GN=COCNU_08G009900 PE=3 SV=1
PlantYogurt.csv	181	131	COCO_A0A8K0IRS6	16508	28	18	28	25	15167000000	12483000000	1803400000	8	4	7	17	10	Deamidation (NQ)	49091	phosphoglycerate mutase (2 3-diphosphoglycerate-independent) OS=Cocos nucifera OX=13894 GN=COCNU_12G005940 PE=3 SV=1
PlantYogurt.csv	110	140	LCBR_A0A2A5L7N8	16426	47	29	47	29	1466000000	81502000000	6364400000	9	3	28	33	7		25954	2 3-bisphosphoglycerate-dependent phosphoglycerate mutase OS=Lacticaseibacillus rhamnosus OX=47715 GN=gpmA PE=3 SV=1
PlantYogurt.csv	266	163	LCBR_A0A0D6U4U2	16356	42	10	42	12	3236500000	45039000000	3910700000	9	9	1	11	2	Deamidation (NQ); Pyro-glu from Q	24529	Large ribosomal subunit protein uL1 OS=Lacticaseibacillus rhamnosus OX=47715 GN=rplA PE=3 SV=1
PlantYogurt.csv	87	167	RICE_B8APM5	16337	28	19	27	21	116380000000	137480000000	23752000000	10	4	31	46	16	Oxidation (M); Dihydroxy; Methylation(KR); Formylation; Carbamylation; 6 more	49293	Elongation factor 1-alpha OS=Oryza sativa subsp. indica OX=39946 GN=OsI_10237 PE=3 SV=1
PlantYogurt.csv	285	197	LCBR_A0A807RQD7	16328	11	3	9	4	1734000000	36896000000	3648100000	8	8	3	8	3	Deamidation (NQ); Acetylation (N-term); Phosphorylation (STY); Carbamidomethylation (DHKE X@N-term); Formylation	155766	Peptidase S8 OS=Lacticaseibacillus rhamnosus OX=47715 GN=CCE29_08315 PE=3 SV=1
PlantYogurt.csv	204	255	COCO_A0A8K0MVQ0	16298	16	6	16	11	1305800000	120060000000	4758500000	9	9	2	14	6	Oxidation (M); Deamidation (NQ); Crotonaldehyde	55187	Embryonic protein DC-8 OS=Cocos nucifera OX=13894 GN=COCNU_01G015890 PE=3 SV=1
PlantYogurt.csv	209	283	LCBR_A0A0E3CPH7	16140	42	16	42	37	22492000000	144820000000	21004000000	9	7	2	18	10	Deamidation (NQ); Carbamylation	20210	Large ribosomal subunit protein uL5 OS=Lacticaseibacillus rhamnosus OX=47715 GN=rplE PE=3 SV=1
PlantYogurt.csv	234	82	COCO_A0A8K0MWL2	16103	13	4	10	6	1072800000	37554000000	27096000000	12	12	3	9	6	Deamidation (NQ); Dihydroxy	137761	phosphoenolpyruvate carboxylase OS=Cocos nucifera OX=13894 GN=COCNU_02G002570 PE=3 SV=1
PlantYogurt.csv	89	398	RICE_A2YG06	16082	39	26	32	16	145360000000	85936000000	1799400000	14	6	24	39	19	Carbamidomethylation; Oxidation (M); Methylation(KR); 2-amino-3-oxo-butanoic_acid; Biotinylation; 9 more	42279	Phosphoglycerate kinase OS=Oryza sativa subsp. indica OX=39946 GN=OsI_24050 PE=3 SV=1
PlantYogurt.csv	176	119	COCO_A0A8K0NBH4	16035	16	10	9	8	8836900000	2121900000	1832700000	8	3	10	10	7	Carbamidomethylation; ISD (z+2)-series	94182	Elongation factor 2 OS=Cocos nucifera OX=13894 GN=COCNU_14G002940 PE=4 SV=1
PlantYogurt.csv	199	195	LBDB_P26297	16031	47	20	38	16	15225000000	315820000000	7973100000	9	6	4	15	5	Deamidation (NQ); Methylation(KR); Mutation	37049	D-lactate dehydrogenase OS=Lactobacillus delbrueckii subsp. bulgaricus (strain ATCC 11842 / DSM 20081 / BCRC 10696 / JCM 1002 / NBRC 13953 / NCIMB 11778 / NCTC 12712 / WDCM 00102 / Lb 14) OX=390333 GN=ldhA PE=1 SV=3
PlantYogurt.csv	115	215	RICE_Q5N725	15987	33	19	15	27	0	3405500000	3130300000	11	3	14	19	22	Carbamidomethylation; Oxidation or Hydroxylation; Proline oxidation to pyrrolidinone	38823	Fructose-bisphosphate aldolase 3 cytoplasmic OS=Oryza sativa subsp. japonica OX=39947 GN=FBA3 PE=2 SV=1
PlantYogurt.csv	254	90	COCO_A0A8K0IFQ4	15843	25	2	23	9	551420000	52584000000	7789200000	12	11	1	13	8	Carbamidomethylation; Ubiquitin	61109	Chaperonin CPN60-2 mitochondrial OS=Cocos nucifera OX=13894 GN=COCNU_07G009190 PE=3 SV=1
PlantYogurt.csv	220	141	RICE_B8AK73	15772	18	4	15	3	37820000	61125000000	6623100000	10	10	2	14	2	Carbamidomethylation; Deamidation (NQ); Carbamidomethylation (DHKE X@N-term); Ammonia-loss (N); Mutation	107675	Alpha-1 4 glucan phosphorylase OS=Oryza sativa subsp. indica OX=39946 GN=OsI_13605 PE=3 SV=1
PlantYogurt.csv	196	273	LCBR_A0A807RP88	15695	48	29	28	32	10382000000	8759000000	11057000000	7	7	4	13	9	Deamidation (NQ); Acetylation (N-term); Carbamidomethylation (DHKE X@N-term)	22397	Large ribosomal subunit protein uL4 OS=Lacticaseibacillus rhamnosus OX=47715 GN=rplD PE=3 SV=1
PlantYogurt.csv	278	184	LCBR_A0A807RQK1	15693	35	8	27	10	0	16342000000	1246700000	7	6	1	10	2	Deamidation (NQ)	34102	ABC transporter substrate-binding protein OS=Lacticaseibacillus rhamnosus OX=47715 GN=CCE29_03750 PE=4 SV=1
PlantYogurt.csv	54	851	LCBR_A0A0D6UDG8	15682	80	80	80	80	523390000000	1804600000000	396810000000	4	4	82	52	28	Deamidation (NQ); Propionaldehyde +40	7203	Cold-shock protein OS=Lacticaseibacillus rhamnosus OX=47715 GN=BGK71_02565 PE=4 SV=1
PlantYogurt.csv	54	852	LBP_Q03BE5	15682	80	80	80	80	523390000000	1804600000000	396810000000	4	4	82	52	28	Deamidation (NQ); Propionaldehyde +40	7203	Cold-shock DNA-binding protein family OS=Lacticaseibacillus paracasei (strain ATCC 334 / BCRC 17002 / CCUG 31169 / CIP 107868 / KCTC 3260 / NRRL B-441) OX=321967 GN=LSEI_0636 PE=4 SV=1
PlantYogurt.csv	132	421	COCO_A0A8K0ILZ3	15664	43	43	43	23	20361000000	242670000000	31453000000	9	8	12	27	10	Oxidation (M); Deamidation (NQ); Carbamylation; Acetylation (Protein N-term); Mutation	16544	Nucleoside diphosphate kinase OS=Cocos nucifera OX=13894 GN=COCNU_10G003360 PE=3 SV=1
PlantYogurt.csv	147	120	COCO_A0A8K0HYE6	15569	44	23	44	14	25593000000	140230000000	16319000000	9	5	14	21	5	Ubiquitin	29461	14-3-3-like protein OS=Cocos nucifera OX=13894 GN=COCNU_02G005160 PE=3 SV=1
PlantYogurt.csv	117	381	RICE_Q6ZGL5	15527	21	19	21	21	97315000000	233510000000	4636000000	11	5	16	24	19	Carbamylation; Dimethylation(KR); Ethylation; Deoxy; Mutation	51612	UTP--glucose-1-phosphate uridylyltransferase OS=Oryza sativa subsp. japonica OX=39947 GN=Os02g0117700 PE=1 SV=1
PlantYogurt.csv	152	325	COCO_A0A8K0N3D6	15474	63	39	63	20	96599000000	259470000000	7885600000	8	8	11	25	7	Carbamidomethylation; Oxidation (M); Deamidation (NQ); Acetylation (N-term)	15959	Thioredoxin H1 OS=Cocos nucifera OX=13894 GN=COCNU_06G012990 PE=4 SV=1
PlantYogurt.csv	186	249	RICE_B8AZB8	15427	17	7	17	12	367910000	0	467880000	8	3	4	15	10	Dimethylation of proline residue; Mutation	62958	phosphoglycerate mutase (2 3-diphosphoglycerate-independent) OS=Oryza sativa subsp. indica OX=39946 GN=OsI_20375 PE=3 SV=1
PlantYogurt.csv	253	94	LCBR_A0A0E3CNN1	15359	35	7	35	8	2191900000	65678000000	170200000	10	10	2	15	2	Deamidation (NQ)	47171	30S ribosomal protein S1 OS=Lacticaseibacillus rhamnosus OX=47715 GN=rpsA PE=4 SV=1
PlantYogurt.csv	197	272	COCO_A0A8K0IA80	15243	27	0	27	19		114820000000	19328000000	7	7	0	15	10	Carbamidomethylation; Acetylation (N-term)	30476	GTP-binding nuclear protein OS=Cocos nucifera OX=13894 GN=COCNU_06G000110 PE=3 SV=1
PlantYogurt.csv	205	159	RICE_Q6ZBH2	15177	32	14	23	14	310100000	308530000000	82918000000	10	7	3	15	4	Carbamidomethylation; Oxidation (M); Sulphone; Proline oxidation to pyroglutamic acid; phosphate-ribosylation	39332	Os08g0545200 protein OS=Oryza sativa subsp. japonica OX=39947 GN=Os08g0545200 PE=1 SV=1
PlantYogurt.csv	356	182	LCBR_A0A807RP82	15158	14	4	14	3	0	6860400000	399440000	6	6	1	7	2	Deamidation (NQ)	94546	Aminopeptidase OS=Lacticaseibacillus rhamnosus OX=47715 GN=CCE29_04420 PE=3 SV=1
PlantYogurt.csv	182	211	LBDB_Q1GBY6	15158	46	12	46	24	7360400000	120040000000	3556300000	7	6	2	23	5	Pyro-glu from E	26091	2 3-bisphosphoglycerate-dependent phosphoglycerate mutase OS=Lactobacillus delbrueckii subsp. bulgaricus (strain ATCC 11842 / DSM 20081 / BCRC 10696 / JCM 1002 / NBRC 13953 / NCIMB 11778 / NCTC 12712 / WDCM 00102 / Lb 14) OX=3903...
PlantYogurt.csv	175	183	COCO_A0A8K0IRC2	15151	37	10	37	27	223000000	162820000000	23281000000	7	7	8	19	7	Carbamidomethylation; Deamidation (NQ)	26320	Putative Annexin-like protein RJ4 OS=Cocos nucifera OX=13894 GN=COCNU_12G004550 PE=4 SV=1
PlantYogurt.csv	171	420	LCBR_A0A2A5L7S3	15115	84	47	68	32	1354800000	47022000000	5366300000	8	3	12	17	4	Methylation(KR); Mutation	12589	Large ribosomal subunit protein bL12 OS=Lacticaseibacillus rhamnosus OX=47715 GN=rplL PE=3 SV=1
PlantYogurt.csv	288	160	STRT_Q5M411	15108	26	13	19	10	12127000000	29626000000	1763400000	10	10	5	9	3	Proline oxidation to pyroglutamic acid; Methylation(others)	56591	Pyruvate kinase OS=Streptococcus thermophilus (strain ATCC BAA-250 / LMG 18311) OX=264199 GN=pyk PE=3 SV=1
PlantYogurt.csv	141	217	COCO_A0A8K0NAK3	15084	28	18	23	21	1012100000	170720000000	38397000000	10	8	7	26	13	Carbamidomethylation; Acetylation (N-term); Mutation	39655	lactoylglutathione lyase OS=Cocos nucifera OX=13894 GN=COCNU_12G003760 PE=3 SV=1
PlantYogurt.csv	244	117	LBDB_Q1GBM0	15079	21	11	16	5	0	271000000	440970000	8	6	3	13	2	Deamidation (NQ)	76554	Elongation factor G OS=Lactobacillus delbrueckii subsp. bulgaricus (strain ATCC 11842 / DSM 20081 / BCRC 10696 / JCM 1002 / NBRC 13953 / NCIMB 11778 / NCTC 12712 / WDCM 00102 / Lb 14) OX=390333 GN=fusA PE=3 SV=1
PlantYogurt.csv	155	200	LCBR_A0A5P5Z8J8	15072	23	17	23	15	28247000000	110040000000	14192000000	7	7	14	16	11	Oxidation (M); Deamidation (NQ); Hexose (NSY); Deamidation (R)	49739	Glycoside hydrolase OS=Lacticaseibacillus rhamnosus OX=47715 GN=CCE29_05575 PE=3 SV=1
PlantYogurt.csv	236	127	LCBR_A0A5P5ZDQ2	15065	35	5	35	5	5187300000	104950000000	10643000000	10	8	5	14	4	Oxidation (M); Methylation(KR); Carbamidomethylation (DHKE X@N-term); Carboxylation (DKW)	40914	NlpC/P60 domain-containing protein OS=Lacticaseibacillus rhamnosus OX=47715 GN=CCE29_11965 PE=3 SV=1
PlantYogurt.csv	166	172	RICE_Q6AVA8	15039	18	5	15	7	5070400000	15788000000		11	6	2	21	7	Oxidation (M); Dihydroxy; Sulphone; Mutation	102788	Pyruvate phosphate dikinase 1 chloroplastic OS=Oryza sativa subsp. japonica OX=39947 GN=PPDK1 PE=1 SV=1
PlantYogurt.csv	259	334	COCO_A0A8K0MUE3	15038	32	0	32	18		89412000000	618200000	5	4	0	10	5	Carbamidomethylation	19474	Early nodulin-like protein 3 OS=Cocos nucifera OX=13894 GN=COCNU_01G004930 PE=3 SV=1
PlantYogurt.csv	138	940	COCO_A0A8K0N4Y0	15002	29	29	29	13	43752000000	413150000000	118120000000	3	3	11	16	10	Carbamidomethylation; Deamidation (NQ); 4-hydroxynonenal (HNE); Deamidation (R)	18629	Membrane protein PM19L OS=Cocos nucifera OX=13894 GN=COCNU_07G009100 PE=4 SV=1
PlantYogurt.csv	214	157	COCO_A0A8K0MY89	14975	32	7	32	17	2304100000	928000000	783400000	12	12	2	19	7	Deamidation (NQ); Carbamidomethylation (DHKE X@N-term); Acetylation (Protein N-term)	44237	Annexin OS=Cocos nucifera OX=13894 GN=COCNU_03G006910 PE=3 SV=1
PlantYogurt.csv	353	132	LCBR_A0A0J6U3I0	14900	9	1	8	1	65517000	18797000000	0	7	7	1	7	1		136565	DNA-directed RNA polymerase subunit beta' OS=Lacticaseibacillus rhamnosus OX=47715 GN=rpoC PE=3 SV=1
PlantYogurt.csv	272	428	COCO_A0A8K0IKX9	14900	12	6	12	8	6139300000	28279000000	4344200000	4	4	2	7	4	Carbamidomethylation; Oxidation (M); Deamidation (NQ); Acetylation (Protein N-term)	55657	4-coumarate--CoA ligase OS=Cocos nucifera OX=13894 GN=COCNU_09G007640 PE=3 SV=1
PlantYogurt.csv	270	153	LCBR_A0A807RUI1	14868	13	4	10	5	4107900000	8990900000	920870000	7	5	4	7	4	Deamidation (NQ)	78429	ATP-dependent Clp protease ATP-binding subunit OS=Lacticaseibacillus rhamnosus OX=47715 GN=CCE29_11880 PE=4 SV=1
PlantYogurt.csv	270	171	LBP_Q036R9	14868	11	2	10	5		8990900000	920870000	6	4	3	7	4	Deamidation (NQ)	78536	ATP-binding subunit of Clp protease and DnaK/DnaJ chaperones OS=Lacticaseibacillus paracasei (strain ATCC 334 / BCRC 17002 / CCUG 31169 / CIP 107868 / KCTC 3260 / NRRL B-441) OX=321967 GN=LSEI_2048 PE=4 SV=1
PlantYogurt.csv	130	177	COCO_A0A8K0N769	14862	38	18	38	13	4461800000	194230000000	22809000000	8	8	6	30	13	Deamidation (NQ); Deamidation (R)	30966	Protein SRC2 OS=Cocos nucifera OX=13894 GN=COCNU_08G010830 PE=4 SV=1
PlantYogurt.csv	216	122	LCBR_A0A5P5Z944	14779	16	1	16	3	1956400000	63942000000	5134600000	9	9	1	16	4	Deamidation (NQ)	89574	Probable phosphoketolase OS=Lacticaseibacillus rhamnosus OX=47715 GN=CCE29_06165 PE=3 SV=1
PlantYogurt.csv	226	248	COCO_A0A8K0IWR7	14706	13	5	13	9		638700000	1195400000	6	3	7	7	12	Deamidation (NQ); Mutation	58080	Patellin-1 OS=Cocos nucifera OX=13894 GN=COCNU_15G002800 PE=3 SV=1
PlantYogurt.csv	113	460	CRAP_TRYP	14656	30	16	30	12	1355900000000	6843400000000	231400000000	10	10	18	23	23	Deamidation (NQ); Methylation(KR); Carbamidomethylation (DHKE X@N-term); Acetylation (K); Dehydration; 4 more	24409	CRAP_TRYP_PIG
PlantYogurt.csv	232	432	LBDB_Q1GAJ8	14649	66	48	66	9	2793100000	404800000		7	5	11	8	1	Sulfonation of N-terminus	9752	DNA-binding protein HU OS=Lactobacillus delbrueckii subsp. bulgaricus (strain ATCC 11842 / DSM 20081 / BCRC 10696 / JCM 1002 / NBRC 13953 / NCIMB 11778 / NCTC 12712 / WDCM 00102 / Lb 14) OX=390333 GN=hlbA PE=3 SV=1
PlantYogurt.csv	229	146	RICE_A2WVA6	14638	29	10	25	19	7816300000	91725000000	6191100000	9	6	2	13	5	Methylation(KR); Propargylamine	44507	Aspartate aminotransferase OS=Oryza sativa subsp. indica OX=39946 GN=OsI_03821 PE=3 SV=1
PlantYogurt.csv	192	586	COCO_A0A8K0NAD2	14619	30	21	23	30	773470000	89777000000	6582400000	7	3	3	15	9	Carbamidomethylation; Deamidation (NQ); Biotinylation; N-Succinimidyl-2-morpholine acetate; Acetylation (Protein N-term)	19047	Protein MOTHER of FT and TFL1 OS=Cocos nucifera OX=13894 GN=COCNU_13G000010 PE=3 SV=1
PlantYogurt.csv	137	556	RICE_A2XUB6	14597	21	18	21	17	3603300000	0	287700000	10	2	12	20	18	Carbamidomethylation; Deamidation (NQ); Amidination of lysines or N-terminal amines with methyl acetimidate; Mutation	38724	Fructose-bisphosphate aldolase OS=Oryza sativa subsp. indica OX=39946 GN=OsI_16195 PE=3 SV=1
PlantYogurt.csv	194	222	COCO_A0A8K0IWC7	14498	44	16	44	38	12829000000	214470000000	38474000000	7	7	6	14	9	Carbamidomethylation; Oxidation (M)	20488	Uncharacterized protein OS=Cocos nucifera OX=13894 GN=COCNU_14G012640 PE=4 SV=1
PlantYogurt.csv	207	194	LCBR_A0A807RKA1	14486	26	16	16	11	7838300000	69328000000	3162600000	6	6	7	7	7	Deamidation (NQ)	49379	Glucose-6-phosphate isomerase OS=Lacticaseibacillus rhamnosus OX=47715 GN=pgi PE=3 SV=1
PlantYogurt.csv	162	441	RICE_Q5W6A3	14396	54	54	54	23	55331000000	156560000000	8586900000	5	2	16	14	3	Sodium adduct; Pyro-glu from Q	16878	Os05g0328800 protein OS=Oryza sativa subsp. japonica OX=39947 GN=Os05g0328800 PE=1 SV=1
PlantYogurt.csv	246	216	COCO_A0A8K0NBZ6	14394	15	4	13	9	6674600000	41509000000	915700000	7	7	2	7	7	Carbamidomethylation	63904	Pyruvate kinase OS=Cocos nucifera OX=13894 GN=COCNU_14G001910 PE=3 SV=1
PlantYogurt.csv	142	225	COCO_A0A8K0I6V0	14354	31	17	28	14	12118000000	164740000000	30571000000	6	5	6	23	11	Deamidation (NQ); Pyro-glu from Q	35966	Glucan endo-1 3-beta-glucosidase OS=Cocos nucifera OX=13894 GN=COCNU_04G008730 PE=3 SV=1
PlantYogurt.csv	128	368	RICE_B8AD93	14336	28	25	28	28	234810000000	114270000000	73014000000	6	3	14	15	15	Carbamidomethylation; Oxidation (M); Deamidation (NQ)	27063	Triosephosphate isomerase cytosolic OS=Oryza sativa subsp. indica OX=39946 GN=OsI_00389 PE=3 SV=1
PlantYogurt.csv	86	323	RICE_A2YFZ4	14305	19	10	19	10	2109300000	13383000000	1795800000	8	2	35	40	29	Carbamidomethylation; Oxidation (M); Deamidation (NQ); Michael addition of t-butyl hydroxylated BHT (BHTOH)	43494	Glyceraldehyde-3-phosphate dehydrogenase OS=Oryza sativa subsp. indica OX=39946 GN=OsI_24036 PE=3 SV=1
PlantYogurt.csv	202	205	RICE_A2ZCE6	14291	17	7	17	6	1911300000	35529000000	1890900000	8	5	3	14	8	Oxidation (M)	56841	Protein disulfide-isomerase OS=Oryza sativa subsp. indica OX=39946 GN=OsI_35452 PE=3 SV=1
PlantYogurt.csv	309	261	LBP_Q034X7	14268	44	15	44	0	1366700000	96674000000		10	9	1	12	0	Sulfation	17924	Small ribosomal subunit protein uS7 OS=Lacticaseibacillus paracasei (strain ATCC 334 / BCRC 17002 / CCUG 31169 / CIP 107868 / KCTC 3260 / NRRL B-441) OX=321967 GN=rpsG PE=3 SV=1
PlantYogurt.csv	309	262	LCBR_A0A0E3CQ75	14268	44	15	44	0	1366700000	96674000000		10	9	1	12	0	Sulfation	17924	Small ribosomal subunit protein uS7 OS=Lacticaseibacillus rhamnosus OX=47715 GN=rpsG PE=3 SV=1
PlantYogurt.csv	145	554	RICE_A2Y534	14166	21	11	18	10		3248900000	33423000000	10	2	10	20	11	Carbamidomethylation; Deamidation (NQ); 2-amino-3-oxo-butanoic_acid; Dehydration; Ethylation; 3 more	41608	Actin OS=Oryza sativa subsp. indica OX=39946 GN=OsI_20107 PE=3 SV=1
PlantYogurt.csv	316	154	COCO_A0A8K0MXV5	14153	12	3	9	7	0	3512800000	648930000	8	3	1	6	3	Carbamidomethylation (DHKE X@N-term)	89120	5-methyltetrahydropteroyltriglutamate--homocysteine S-methyltransferase OS=Cocos nucifera OX=13894 GN=COCNU_03G000470 PE=3 SV=1
PlantYogurt.csv	161	411	RICE_A0A0N7KKJ8	14147	52	37	52	27		97172000000	5072500000	5	2	5	22	5	Deamidation (NQ); Pyro-glu from Q; N-acetyl neuraminic acid	17285	Os05g0329400 protein OS=Oryza sativa subsp. japonica OX=39947 GN=Os05g0329400 PE=3 SV=1
PlantYogurt.csv	222	191	COCO_A0A8K0HV34	14103	18	3	18	13		28505000000	4315600000	7	3	2	13	6	Deamidation (NQ)	40315	Enoyl-[acyl-carrier-protein] reductase [NADH] 1 chloroplastic OS=Cocos nucifera OX=13894 GN=COCNU_01G011650 PE=3 SV=1
PlantYogurt.csv	310	220	LBDB_Q1G983	13984	43	15	32	4	144200000	54075000000	3940400000	7	7	2	7	2	Carbamidomethylation; Deamidation (NQ)	33117	Fructose-bisphosphate aldolase OS=Lactobacillus delbrueckii subsp. bulgaricus (strain ATCC 11842 / DSM 20081 / BCRC 10696 / JCM 1002 / NBRC 13953 / NCIMB 11778 / NCTC 12712 / WDCM 00102 / Lb 14) OX=390333 GN=fba PE=4 SV=1
PlantYogurt.csv	165	289	RICE_A2YJG5	13981	47	33	47	39	40368000000	360060000000	73662000000	6	5	12	17	7	Carbamidomethylation; Oxidation (M); Deamidation (NQ); Dihydroxy; Sulphone; Mutation	17279	Bifunctional inhibitor/plant lipid transfer protein/seed storage helical domain-containing protein OS=Oryza sativa subsp. indica OX=39946 GN=OsI_25375 PE=4 SV=1
PlantYogurt.csv	140	898	RICE_B8A9T8	13960	27	19	27	25	22359000000	114680000000	1870000	7	3	20	13	19	Carbamidomethylation; Acetylation (N-term); Acetylation (K); Sulphone; Crotonaldehyde; Mutation	21926	Cupin type-1 domain-containing protein OS=Oryza sativa subsp. indica OX=39946 GN=OsI_03830 PE=4 SV=1
PlantYogurt.csv	198	207	COCO_A0A8K0NCT7	13902	27	17	27	27	7798800000	136280000000	3147000000	7	5	4	11	9	Carbamidomethylation	37523	Alcohol dehydrogenase 1 OS=Cocos nucifera OX=13894 GN=COCNU_15G003500 PE=3 SV=1
PlantYogurt.csv	173	318	COCO_A0A8K0N4K0	13798	4	3	3	2	51457000000	301260000000	39409000000	8	8	11	17	8	Oxidation (M)	167119	Histone H4 OS=Cocos nucifera OX=13894 GN=COCNU_07G002830 PE=3 SV=1
PlantYogurt.csv	173	395	RICE_A2WWR4	13798	52	41	41	29	51457000000	301260000000	39409000000	8	8	11	17	8	Oxidation (M)	11409	Histone H4 OS=Oryza sativa subsp. indica OX=39946 GN=OsI_04340 PE=3 SV=1
PlantYogurt.csv	173	396	COCO_A0A8K0N7F5	13798	46	36	36	25	51457000000	301260000000	39409000000	8	8	11	17	8	Oxidation (M)	12883	Histone H4 OS=Cocos nucifera OX=13894 GN=COCNU_09G005620 PE=3 SV=1
PlantYogurt.csv	231	335	COCO_A0A8K0I7Y9	13776	36	8	32	15	1080200000	81796000000	6276500000	6	5	1	11	7	Carbamidomethylation; Mutation	24186	Glutathione S-transferase DHAR2-like OS=Cocos nucifera OX=13894 GN=COCNU_04G014880 PE=3 SV=1
PlantYogurt.csv	78	266	RICE_Q6T725	13774	25	17	23	9	160080000000	472380000000	75631000000	12	5	48	38	23	Carbamidomethylation; Oxidation (M); Deamidation (NQ); Dihydroxy; Carbamidomethylation (DHKE X@N-term); 3 more	56575	Glutelin OS=Oryza sativa subsp. japonica OX=39947 GN=GluB PE=1 SV=1
PlantYogurt.csv	121	465	RICE_A2XKC1	13774	13	2	13	2	97256000000	488980000000	13360000000	9	9	31	25	13	Carbamidomethylation; Carbamidomethylation (DHKE X@N-term); Formylation; Pyro-glu from E; Ethylation; 4 more	58850	Cupin type-1 domain-containing protein OS=Oryza sativa subsp. indica OX=39946 GN=OsI_12896 PE=4 SV=1
PlantYogurt.csv	121	466	RICE_Q75GX9	13774	12	2	12	2	97256000000	488980000000	13360000000	9	9	31	25	13	Carbamidomethylation; Carbamidomethylation (DHKE X@N-term); Formylation; Pyro-glu from E; Ethylation; 4 more	63428	63 kDa globulin-like protein OS=Oryza sativa subsp. japonica OX=39947 GN=Os03g0663800 PE=1 SV=1
PlantYogurt.csv	249	166	RICE_A2YU91	13742	21	0	21	9		31723000000	679690000	8	8	0	13	4	Oxidation (M); Carbamidomethylation (DHKE X@N-term); Acetylation (K); Sulphone	56104	Glucose-1-phosphate adenylyltransferase OS=Oryza sativa subsp. indica OX=39946 GN=OsI_28901 PE=3 SV=1
PlantYogurt.csv	274	129	COCO_A0A8K0IJD0	13742	13	0	13	7		34586000000	55400000	8	5	0	10	4		80327	Heat shock protein 83 OS=Cocos nucifera OX=13894 GN=COCNU_09G002360 PE=3 SV=1
PlantYogurt.csv	291	319	COCO_A0A8K0IW17	13707	21	14	16	13	718200000	11587000000	2876900000	7	3	4	7	4	Carbamidomethylation (DHKE X@N-term); Acetylation (Protein N-term)	43809	UDP-arabinopyranose mutase OS=Cocos nucifera OX=13894 GN=COCNU_14G011370 PE=3 SV=1
PlantYogurt.csv	224	452	RICE_Q8GVK5	13691	53	42	29	32	4444000000	59976000000	951200000	6	5	14	4	3	Pyro-glu from Q	17002	Os07g0220000 protein OS=Oryza sativa subsp. japonica OX=39947 GN=Os07g0220000 PE=1 SV=1
PlantYogurt.csv	257	199	LCBR_A0A0J6TQ18	13629	19	2	19	13		29553000000	3150700000	9	6	2	11	5	Deamidation (NQ); Mutation	55230	ATP synthase subunit alpha OS=Lacticaseibacillus rhamnosus OX=47715 GN=atpA PE=3 SV=1
PlantYogurt.csv	168	499	COCO_A0A8K0IHK9	13578	33	26	33	26	39687000000	279780000000	37433000000	6	6	8	14	8	Deamidation (NQ); Carbamidomethylation (DHKE X@N-term); Formylation; Amidation; Glycidamide adduct; Mutation	22798	NDR1/HIN1-like protein 12 OS=Cocos nucifera OX=13894 GN=COCNU_08G005200 PE=4 SV=1
PlantYogurt.csv	286	210	COCO_A0A8K0N2J4	13563	7	5	7	5	5193100000	31304000000	3932800000	5	5	4	7	3		121938	ATP synthase subunit beta OS=Cocos nucifera OX=13894 GN=COCNU_06G008020 PE=3 SV=1
PlantYogurt.csv	286	230	COCO_A0A8K0IUT8	13563	14	10	14	10	5193100000	31304000000	3932800000	5	5	4	7	3		59687	ATP synthase subunit beta OS=Cocos nucifera OX=13894 GN=COCNU_14G005540 PE=3 SV=1
PlantYogurt.csv	286	232	RICE_B8A7M8	13563	12	9	12	9	5193100000	31304000000	3932800000	5	5	4	7	3		65916	ATP synthase subunit beta OS=Oryza sativa subsp. indica OX=39946 GN=OsI_03305 PE=3 SV=1
PlantYogurt.csv	286	235	RICE_Q0JKB4	13563	14	10	14	10	5193100000	31304000000	3932800000	5	5	4	7	3		59463	ATP synthase subunit beta OS=Oryza sativa subsp. japonica OX=39947 GN=Os01g0685800 PE=1 SV=1
PlantYogurt.csv	286	238	COCO_A0A8K0MWA8	13563	14	10	14	10	5193100000	31304000000	3932800000	5	5	4	7	3		59494	ATP synthase subunit beta OS=Cocos nucifera OX=13894 GN=COCNU_02G005580 PE=3 SV=1
PlantYogurt.csv	286	240	RICE_B8AWF8	13563	14	10	14	10	5193100000	31304000000	3932800000	5	5	4	7	3		57555	ATP synthase subunit beta OS=Oryza sativa subsp. indica OX=39946 GN=OsI_20905 PE=3 SV=1
PlantYogurt.csv	248	156	COCO_A0A8K0N2Y4	13521	13	5	10	7	618220000	52586000000	4422700000	8	8	2	11	6		81765	Putative Elongation factor 1-gamma 2 OS=Cocos nucifera OX=13894 GN=COCNU_06G012520 PE=4 SV=1
PlantYogurt.csv	410	564	LCBR_J7M7G5	13520	50	19	50	0		18349000000		4	3	2	5	0	Deamidation (NQ)	13015	Large ribosomal subunit protein uL18 OS=Lacticaseibacillus rhamnosus OX=47715 GN=rplR PE=3 SV=1
PlantYogurt.csv	114	674	COCO_A0A8K0IHR4	13479	13	5	13	8		20706000000	201100000	7	3	14	20	16	Carbamidomethylation; Oxidation (M); Deamidation (NQ); Phosphorylation (STY); Carbamidomethylation (DHKE X@N-term); 5 more	61562	Granule-bound starch synthase 1 chloroplastic/amyloplastic OS=Cocos nucifera OX=13894 GN=COCNU_08G005950 PE=4 SV=1
PlantYogurt.csv	323	422	LCBR_A0A0E3CRJ2	13451	39	21	29	35	582040000	35593000000	4007800000	5	5	2	4	5	Deamidation (NQ); Mutation	20578	Ribosome-recycling factor OS=Lacticaseibacillus rhamnosus OX=47715 GN=frr PE=3 SV=1
PlantYogurt.csv	428	219	LCBR_A0A5P5ZAV2	13418	17	0	15	5		11943000000	29050000	6	6	0	5	2		48299	ABC transporter substrate-binding protein OS=Lacticaseibacillus rhamnosus OX=47715 GN=CCE29_02260 PE=4 SV=1
PlantYogurt.csv	191	136	COCO_A0A8K0IH40	13347	46	19	34	14	514880000	9982200000	3322400000	9	5	10	14	5	Acetylation (Protein N-term)	29224	14-3-3-like protein OS=Cocos nucifera OX=13894 GN=COCNU_08G001870 PE=3 SV=1
PlantYogurt.csv	230	98	COCO_A0A8K0HTR2	13316	18	7	16	5	891860000	61957000000	5681700000	10	9	4	12	7	Carbamidomethylation	75810	Putative Dihydrolipoyl dehydrogenase 2 chloroplastic OS=Cocos nucifera OX=13894 GN=COCNU_01G001320 PE=3 SV=1
PlantYogurt.csv	282	555	LCBR_A0A0J6WJS4	13284	52	0	52	26		117780000000	9261100000	4	4	0	9	4	Deamidation (NQ)	17886	YtxH domain-containing protein OS=Lacticaseibacillus rhamnosus OX=47715 GN=BGK71_03385 PE=4 SV=1
PlantYogurt.csv	354	265	LBDB_Q1G869	13269	10	2	10	0		15021000000		5	3	3	6	0	Deamidation (NQ)	76945	ATP-dependent Clp protease ATP-binding subunit OS=Lactobacillus delbrueckii subsp. bulgaricus (strain ATCC 11842 / DSM 20081 / BCRC 10696 / JCM 1002 / NBRC 13953 / NCIMB 11778 / NCTC 12712 / WDCM 00102 / Lb 14) OX=390333 GN=clpL...
PlantYogurt.csv	156	144	RICE_A2YGP5	13228	27	18	23	16	530120000	815450000	25353000000	9	3	9	16	20	Oxidation (M); Deamidation (NQ); Acetylation (N-term); Carbamidomethylation (DHKE X@N-term)	48330	ATP-dependent RNA helicase OS=Oryza sativa subsp. indica OX=39946 GN=OsI_24355 PE=3 SV=1
PlantYogurt.csv	334	155	COCO_A0A8K0MUG5	13225	17	3	13	7	0	14319000000	11494000000	7	7	1	6	4	Carbamidomethylation	56694	Aspartate aminotransferase OS=Cocos nucifera OX=13894 GN=COCNU_01G005530 PE=3 SV=1
PlantYogurt.csv	279	218	LCBR_A0A0D6UAV8	13185	48	0	36	25		75733000000	7215100000	7	7	0	9	6	Pyro-glu from Q	23332	Small ribosomal subunit protein uS4 OS=Lacticaseibacillus rhamnosus OX=47715 GN=rpsD PE=3 SV=1
PlantYogurt.csv	238	274	COCO_A0A8K0N8Y4	13175	15	3	15	8		33458000000	3939300000	6	2	2	14	3		42301	Enoyl-[acyl-carrier-protein] reductase [NADH] 1 chloroplastic OS=Cocos nucifera OX=13894 GN=COCNU_11G007180 PE=3 SV=1
PlantYogurt.csv	200	277	LBA_Q5FL50	13121	21	15	21	10		0		10	3	8	14	7	Deamidation (NQ); Michael addition with methylamine; Mutation	42819	Phosphoglycerate kinase OS=Lactobacillus acidophilus (strain ATCC 700396 / NCK56 / N2 / NCFM) OX=272621 GN=pgk PE=3 SV=1
PlantYogurt.csv	350	359	COCO_A0A8K0IXW7	13097	37	16	37	14	3646400000	13696000000	56410000	5	5	2	6	2	Acetylation (Protein N-term)	22174	Nascent polypeptide-associated complex subunit alpha-like protein 1 OS=Cocos nucifera OX=13894 GN=COCNU_16G002790 PE=4 SV=1
PlantYogurt.csv	302	201	RICE_B8AAY0	13070	19	2	14	12	774200000	39945000000	7679700000	7	7	2	5	6	Carbamidomethylation; Dehydration	55478	Tubulin beta chain OS=Oryza sativa subsp. indica OX=39946 GN=OsI_04129 PE=3 SV=1
PlantYogurt.csv	302	208	RICE_B8AY97	13070	15	2	11	10	774200000	39945000000	7679700000	7	7	2	5	6	Carbamidomethylation; Dehydration	69710	Tubulin beta chain OS=Oryza sativa subsp. indica OX=39946 GN=OsI_19960 PE=3 SV=1
PlantYogurt.csv	302	227	COCO_A0A8K0I2L2	13070	17	2	11	14	774200000	39945000000	7679700000	6	6	2	4	6	Carbamidomethylation; Dehydration	49928	Tubulin beta chain OS=Cocos nucifera OX=13894 GN=COCNU_03G008140 PE=3 SV=1
PlantYogurt.csv	360	214	COCO_A0A8K0I9S4	12977	12	0	12	8		7160600000	1486700000	5	4	0	5	3		58233	Putative nucleoredoxin 1-1 OS=Cocos nucifera OX=13894 GN=COCNU_05G008380 PE=4 SV=1
PlantYogurt.csv	327	388	COCO_A0A8K0HW99	12963	29	8	29	21	0	212280000000	3428100000	4	4	1	6	3		22856	Cysteine proteinase inhibitor OS=Cocos nucifera OX=13894 GN=COCNU_01G016830 PE=3 SV=1
PlantYogurt.csv	283	264	RICE_B8AV01	12927	8	0	8	2		48741000000	514200000	7	7	0	10	3	Mutation	113617	Pullulanase OS=Oryza sativa subsp. indica OX=39946 GN=OsI_14800 PE=4 SV=1
PlantYogurt.csv	217	407	RICE_A2YJG1	12923	53	45	53	35	18884000000	84945000000	1214000000	5	4	6	10	4	Carbamidomethylation; Oxidation (M); Deamidation (NQ); Ammonia-loss (N)	17865	Bifunctional inhibitor/plant lipid transfer protein/seed storage helical domain-containing protein OS=Oryza sativa subsp. indica OX=39946 GN=OsI_25370 PE=4 SV=1
PlantYogurt.csv	67	343	COCO_A0A8K0IBI4	12883	39	16	39	29	97489000000	315110000000	32401000000	5	5	37	71	9	Carbamidomethylation; Deamidation (NQ)	16793	Uncharacterized protein OS=Cocos nucifera OX=13894 GN=COCNU_06G011220 PE=4 SV=1
PlantYogurt.csv	275	245	LCBR_A0A179XS54	12872	14	5	14	5	2010200000	19456000000	340570000	5	5	2	12	1	Deamidation (NQ)	67984	Large ribosomal subunit assembly factor BipA OS=Lacticaseibacillus rhamnosus OX=47715 GN=bipA PE=3 SV=1
PlantYogurt.csv	431	419	COCO_A0A8K0N5U7	12844	24	15	24	18	5306100000	13003000000	2231500000	3	3	2	3	2		29491	Membrane steroid-binding protein 1 OS=Cocos nucifera OX=13894 GN=COCNU_07G012260 PE=4 SV=1
PlantYogurt.csv	287	267	COCO_A0A8K0I5I6	12704	14	11	7	2	8701500000	14705000000	7697400000	6	6	7	5	2	Carbamidomethylation	65096	pyruvate decarboxylase OS=Cocos nucifera OX=13894 GN=COCNU_04G003400 PE=3 SV=1
PlantYogurt.csv	321	260	COCO_A0A8K0ISS2	12692	12	4	10	3	0	34777000000	706540000	7	5	3	7	2	Carbamidomethylation; Deamidation (NQ)	75583	Putative Calreticulin OS=Cocos nucifera OX=13894 GN=COCNU_12G003070 PE=3 SV=1
PlantYogurt.csv	268	149	COCO_A0A8K0I1C7	12605	7	2	7	3	0	4103900000	1270400000	9	6	3	10	4	Deamidation (NQ); Methylation(KR); Monoglutamyl	212588	Putative myosin-9 OS=Cocos nucifera OX=13894 GN=COCNU_02G018670 PE=4 SV=1
PlantYogurt.csv	221	361	RICE_Q9AUQ4	12563	13	9	13	6	373870000	6027700000	1000800000	6	3	4	10	8	Deamidation (NQ); Methylation(others); Mutation	62949	phosphoglucomutase (alpha-D-glucose-1 6-bisphosphate-dependent) OS=Oryza sativa subsp. japonica OX=39947 GN=LOC_Os03g50480 PE=1 SV=1
PlantYogurt.csv	379	179	COCO_A0A8K0NBC3	12547	30	0	24	10		3046100000	2182100000	6	6	0	4	4		42107	Glucose-6-phosphate isomerase OS=Cocos nucifera OX=13894 GN=COCNU_13G003770 PE=3 SV=1
PlantYogurt.csv	212	444	LCBR_A0A0E3CLE4	12533	30	30	30	20	5868200000	56793000000	5806100000	4	4	4	15	5	Deamidation (NQ); Mutation	18393	DJ-1/PfpI/YhbO family deglycase/protease OS=Lacticaseibacillus rhamnosus OX=47715 GN=BGK71_00065 PE=3 SV=1
PlantYogurt.csv	143	582	RICE_Q6ZIX4	12506	28	21	28	28	134380000	29884000000	4030400000	5	3	14	24	7	Carbamidomethylation; Deamidation (NQ); Oxidation (HW); Mutation	17649	Os07g0206500 protein OS=Oryza sativa subsp. japonica OX=39947 GN=Os07g0206500 PE=1 SV=1
PlantYogurt.csv	308	257	COCO_A0A8K0IAL6	12486	32	23	23	20	2281300000	5215500000	640960000	5	2	3	6	4		22571	Ras-related protein RIC1 OS=Cocos nucifera OX=13894 GN=COCNU_06G002290 PE=4 SV=1
PlantYogurt.csv	241	269	LCBR_A0A0E3CQC0	12443	21	15	21	18	15084000000	66914000000	10305000000	5	5	3	11	6		34197	ATP-dependent 6-phosphofructokinase OS=Lacticaseibacillus rhamnosus OX=47715 GN=pfkA PE=3 SV=1
PlantYogurt.csv	146	430	COCO_A0A8K0IGK4	12438	33	8	33	8	36103000000	154250000000	13804000000	5	5	17	27	2	Oxidation (M); Deamidation (NQ)	27058	Aquaporin TIP3-1 OS=Cocos nucifera OX=13894 GN=COCNU_07G013210 PE=3 SV=1
PlantYogurt.csv	124	545	COCO_A0A8K0ITM6	12396	31	21	24	14	360870000000	1730900000000	435040000000	7	7	22	20	8	Oxidation (M); Hexose (NSY); Acetylation (Protein N-term)	14356	Oleosin OS=Cocos nucifera OX=13894 GN=COCNU_13G008010 PE=3 SV=1
PlantYogurt.csv	347	263	COCO_A0A8K0IQS3	12388	9	0	9	5		13567000000	2782700000	5	2	0	6	3		80254	Heat shock protein 81-3 OS=Cocos nucifera OX=13894 GN=COCNU_11G006660 PE=3 SV=1
PlantYogurt.csv	273	373	COCO_A0A8K0IHJ1	12379	21	14	15	8	11007000000	34693000000	4935100000	5	5	8	6	3	Deamidation (R)	47374	Pyruvate dehydrogenase E1 component subunit alpha OS=Cocos nucifera OX=13894 GN=COCNU_08G005940 PE=4 SV=1
PlantYogurt.csv	330	1246	LBDB_Q1GBK2	12378	29	22	29	29	300100000	27583000000	3700600000	3	2	4	6	2		12926	Large ribosomal subunit protein uL18 OS=Lactobacillus delbrueckii subsp. bulgaricus (strain ATCC 11842 / DSM 20081 / BCRC 10696 / JCM 1002 / NBRC 13953 / NCIMB 11778 / NCTC 12712 / WDCM 00102 / Lb 14) OX=390333 GN=rplR PE=3 SV=1
PlantYogurt.csv	478	525	LCBR_A0A180D0T6	12352	29	0	29	6		19167000000	0	4	4	0	4	1		20649	Dihydroxyacetone kinase subunit L OS=Lacticaseibacillus rhamnosus OX=47715 GN=CCE29_04650 PE=4 SV=1
PlantYogurt.csv	478	561	LBP_Q03BZ6	12352	29	0	29	6		19167000000	0	4	4	0	4	1		20556	Dihydroxyacetone kinase DhaL subunit OS=Lacticaseibacillus paracasei (strain ATCC 334 / BCRC 17002 / CCUG 31169 / CIP 107868 / KCTC 3260 / NRRL B-441) OX=321967 GN=LSEI_0420 PE=4 SV=1
PlantYogurt.csv	344	280	LCBR_A0A0D6U7B4	12327	17	0	13	15		3589000000	1239600000	6	6	0	6	5	Deamidation (NQ); Mutation	50712	Aminopeptidase OS=Lacticaseibacillus rhamnosus OX=47715 GN=CCE29_10345 PE=3 SV=1
PlantYogurt.csv	134	346	CRAP_K1C15	12275	13	13	6	5	4829800000		0	6	2	19	21	3	Deamidation (NQ); Pyro-glu from Q; Dimethylation(KR)	48770	CRAP_K1C15_SHEEP
PlantYogurt.csv	381	404	LCBR_A0A0E3CLY7	12253	17	0	17	13		41337000000	7740900000	4	4	0	5	3		33357	PTS mannose family transporter subunit IID OS=Lacticaseibacillus rhamnosus OX=47715 GN=BGK71_13455 PE=4 SV=1
PlantYogurt.csv	261	180	COCO_A0A8K0N1A1	12230	23	5	21	10	9332100000	29445000000	4652800000	8	4	3	10	4	Carbamidomethylation; Methylation(others)	49681	Tubulin alpha chain OS=Cocos nucifera OX=13894 GN=COCNU_05G000920 PE=3 SV=1
PlantYogurt.csv	269	239	LBA_Q5FKG5	12209	22	9	11	14	50548000	0	297570000	8	3	2	8	9	Oxidation (M); Deamidation (NQ); Amidination of lysines or N-terminal amines with methyl acetimidate; Carboxyl modification with ethanolamine	63061	Pyruvate kinase OS=Lactobacillus acidophilus (strain ATCC 700396 / NCK56 / N2 / NCFM) OX=272621 GN=kpyK PE=3 SV=1
PlantYogurt.csv	297	226	COCO_A0A8K0N2F5	12171	18	5	18	11	1028500000	29532000000	636920000	7	6	1	9	3	Carbamidomethylation; Mutation	51625	Aspartic proteinase oryzasin-1 OS=Cocos nucifera OX=13894 GN=COCNU_06G006970 PE=3 SV=1
PlantYogurt.csv	271	138	LCBR_A0A807RTC9	12130	15	0	15	3		49364000000	376450000	8	8	0	13	2	Deamidation (NQ)	81605	ATP-dependent Clp protease ATP-binding subunit OS=Lacticaseibacillus rhamnosus OX=47715 GN=CCE29_13010 PE=3 SV=1
PlantYogurt.csv	404	286	LCBR_A0A6N2Y298	12120	28	8	20	4	6693200000	31044000000	1670400000	5	5	4	5	1	Deamidation (NQ)	33971	UTP--glucose-1-phosphate uridylyltransferase OS=Lacticaseibacillus rhamnosus OX=47715 GN=gtaB PE=3 SV=1
PlantYogurt.csv	439	378	LCBR_A0A0E3CRS6	12086	38	0	38	24		33557000000	1551400000	4	4	0	5	2		17155	Transcription elongation factor GreA OS=Lacticaseibacillus rhamnosus OX=47715 GN=greA PE=3 SV=1
PlantYogurt.csv	46	562	COCO_A0A8K0I9T1	12055	66	26	66	26	440720000000	1582500000000	158860000000	4	4	38	76	80	Carbamidomethylation; Oxidation (M); Deamidation (NQ); Michael addition of BHT quinone methide	7928	Putative Bowman-Birk type proteinase inhibitor OS=Cocos nucifera OX=13894 GN=COCNU_06G001750 PE=4 SV=1
PlantYogurt.csv	328	364	COCO_A0A8K0IP44	12011	17	9	12	4	0	77198000000	8785200000	6	5	3	7	3	Carbamidomethylation; Hexose (NSY)	38513	11-beta-hydroxysteroid dehydrogenase-like 5 OS=Cocos nucifera OX=13894 GN=COCNU_11G004670 PE=4 SV=1
PlantYogurt.csv	260	290	COCO_A0A8K0I0G5	11984	24	19	12	11	18344000000	43471000000	7486900000	6	6	6	5	5		34809	1-acyl-sn-glycerol-3-phosphate acyltransferase OS=Cocos nucifera OX=13894 GN=COCNU_02G015690 PE=3 SV=1
PlantYogurt.csv	460	324	LCBR_A0A2A5L855	11953	33	11	33	0	296520000	748200000		5	5	1	6	0		32606	Cysteine synthase OS=Lacticaseibacillus rhamnosus OX=47715 GN=cysK PE=3 SV=1
PlantYogurt.csv	355	302	COCO_A0A8K0IBB1	11894	8	4	4	5	499770000	2489400000	52010000	6	3	3	4	3	Deamidation (NQ); Ethanolation (KR)	125498	Aspartate aminotransferase OS=Cocos nucifera OX=13894 GN=COCNU_06G005510 PE=3 SV=1
PlantYogurt.csv	402	447	COCO_A0A8K0I1I8	11866	31	11	24	12	27797000	3140600000	28195000000	5	5	2	6	3	Carbamidomethylation; Deamidation (NQ)	31025	Cysteine synthase OS=Cocos nucifera OX=13894 GN=COCNU_03G000870 PE=3 SV=1
PlantYogurt.csv	135	961	CRAP_CASK	11817	15	0	15	15		35253000000	427270000000	3	3	0	8	33	Dihydroxy; Tryptophan oxidation to kynurenin; Mutation	21269	CRAP_CASK_BOVIN
PlantYogurt.csv	251	209	LCBR_A0A0D6U8M1	11815	24	4	24	12	5025200000	45043000000	1811600000	5	5	3	8	4	Deamidation (NQ)	35420	PTS system mannose-specific EIIAB component OS=Lacticaseibacillus rhamnosus OX=47715 GN=manX PE=4 SV=1
PlantYogurt.csv	336	412	LBP_Q034Y8	11815	49	20	49	38	132500000	17116000000	2575200000	4	3	7	6	7		12730	Large ribosomal subunit protein uL22 OS=Lacticaseibacillus paracasei (strain ATCC 334 / BCRC 17002 / CCUG 31169 / CIP 107868 / KCTC 3260 / NRRL B-441) OX=321967 GN=rplV PE=3 SV=1
PlantYogurt.csv	336	413	LCBR_J7MG15	11815	49	20	49	38	132500000	17116000000	2575200000	4	3	7	6	7		12730	Large ribosomal subunit protein uL22 OS=Lacticaseibacillus rhamnosus OX=47715 GN=rplV PE=3 SV=1
PlantYogurt.csv	256	123	LBDB_Q1G9D7	11776	36	4	31	9	0	14857000000	1409700000	9	8	1	15	2	Carbamidomethylation; Deamidation (NQ)	50160	Glutamine synthetase OS=Lactobacillus delbrueckii subsp. bulgaricus (strain ATCC 11842 / DSM 20081 / BCRC 10696 / JCM 1002 / NBRC 13953 / NCIMB 11778 / NCTC 12712 / WDCM 00102 / Lb 14) OX=390333 GN=glnA PE=3 SV=1
PlantYogurt.csv	333	135	COCO_A0A8K0NA30	11734	7	1	6	3		4885300000	577790000	9	6	2	8	2	Monoglutamyl	161318	Myosin-9 OS=Cocos nucifera OX=13894 GN=COCNU_12G001020 PE=4 SV=1
PlantYogurt.csv	281	328	COCO_A0A8K0NB27	11732	69	19	41	39	4895200000	65697000000	4485600000	7	7	4	7	4	Carbamidomethylation; Oxidation (M); Deamidation (NQ); Mutation	13199	Glutaredoxin OS=Cocos nucifera OX=13894 GN=COCNU_13G000330 PE=3 SV=1
PlantYogurt.csv	415	488	LCBR_A0A0E3CL48	11706	24	0	24	16		32797000000	2107100000	3	3	0	4	2		20140	Uncharacterized protein OS=Lacticaseibacillus rhamnosus OX=47715 GN=BGK71_10895 PE=4 SV=1
PlantYogurt.csv	326	362	LCBR_A0A0E3D3B9	11670	41	15	40	9	4472600000	19755000000	2442300000	5	5	3	5	2	Deamidation (NQ)	22627	Large ribosomal subunit protein uL3 OS=Lacticaseibacillus rhamnosus OX=47715 GN=rplC PE=3 SV=1
PlantYogurt.csv	239	314	RICE_A2YJG2	11632	63	27	63	27	16099000000	87655000000	4594900000	7	7	6	14	4	Carbamidomethylation; Oxidation (M); Deamidation (NQ); Dihydroxy; Sulphone	16983	Bifunctional inhibitor/plant lipid transfer protein/seed storage helical domain-containing protein OS=Oryza sativa subsp. indica OX=39946 GN=OsI_25372 PE=4 SV=1
PlantYogurt.csv	341	275	RICE_Q6Z782	11599	17	7	17	9	12683000000	59632000000	7302800000	5	5	2	6	3		45364	Os02g0202400 protein OS=Oryza sativa subsp. japonica OX=39947 GN=Os02g0202400 PE=1 SV=1
PlantYogurt.csv	325	250	LBDB_Q1GAW7	11592	12	2	12	2		6344500000		5	2	2	7	2		54634	ATP synthase subunit alpha OS=Lactobacillus delbrueckii subsp. bulgaricus (strain ATCC 11842 / DSM 20081 / BCRC 10696 / JCM 1002 / NBRC 13953 / NCIMB 11778 / NCTC 12712 / WDCM 00102 / Lb 14) OX=390333 GN=atpA PE=3 SV=1
PlantYogurt.csv	325	279	LBA_Q5FKY2	11592	12	2	12	2		6344500000		5	2	2	7	2		54932	ATP synthase subunit alpha OS=Lactobacillus acidophilus (strain ATCC 700396 / NCK56 / N2 / NCFM) OX=272621 GN=atpA PE=2 SV=1
PlantYogurt.csv	378	613	COCO_A0A8K0IXN1	11592	20	15	20	15	5227400000	27877000000	6108900000	3	3	2	4	2		25849	GEM-like protein 5 OS=Cocos nucifera OX=13894 GN=COCNU_15G005570 PE=3 SV=1
PlantYogurt.csv	461	382	COCO_A0A8K0ISR7	11553	24	0	24	6		3978300000	0	4	4	0	5	1	Carbamidomethylation	28944	Proteasome subunit alpha type OS=Cocos nucifera OX=13894 GN=COCNU_13G000730 PE=3 SV=1
PlantYogurt.csv	295	298	COCO_A0A8K0IJ25	11544	73	26	73	17	9523600000	67667000000	11534000000	5	5	4	8	3	Deamidation (NQ)	15471	Two-component response regulator 24 OS=Cocos nucifera OX=13894 GN=COCNU_09G002200 PE=4 SV=1
PlantYogurt.csv	395	451	COCO_A0A8K0IV20	11527	22	0	22	7		14244000000	520750000	5	2	0	9	2		31902	DNA damage-repair/toleration protein DRT102 OS=Cocos nucifera OX=13894 GN=COCNU_14G005830 PE=4 SV=1
PlantYogurt.csv	352	237	COCO_A0A8K0IQK5	11506	8	3	8	7	528460000	23087000000	3104700000	5	5	1	6	6	Carbamidomethylation; Deamidation (NQ)	106592	Putative Biotin carboxylase 1 chloroplastic OS=Cocos nucifera OX=13894 GN=COCNU_11G013660 PE=4 SV=1
PlantYogurt.csv	352	243	COCO_A0A8K0I0U2	11506	15	6	15	13	528460000	23087000000	3104700000	5	5	1	6	6	Carbamidomethylation; Deamidation (NQ)	58157	Biotin carboxylase OS=Cocos nucifera OX=13894 GN=COCNU_02G019780 PE=4 SV=1
PlantYogurt.csv	263	455	LCBR_A0A2A5L336	11500	26	20	26	20	3325700000	45246000000	6328200000	3	3	2	7	5		17519	Small ribosomal subunit protein uS5 OS=Lacticaseibacillus rhamnosus OX=47715 GN=rpsE PE=3 SV=1
PlantYogurt.csv	315	384	LCBR_A0A807R3H6	11477	24	3	24	6	678670000	70256000000	1907200000	5	5	2	8	2	Deamidation (NQ); Methylation(others)	37525	Branched-chain-amino-acid aminotransferase OS=Lacticaseibacillus rhamnosus OX=47715 GN=CCE29_11910 PE=3 SV=1
PlantYogurt.csv	307	301	LCBR_A0A0D6U5T3	11464	56	26	56	26	551520000	23841000000	0	5	5	2	11	2	Deamidation (NQ)	14042	Helix-turn-helix domain-containing protein OS=Lacticaseibacillus rhamnosus OX=47715 GN=BGK71_10140 PE=4 SV=1
PlantYogurt.csv	380	493	LCBR_A0A5P5ZAJ3	11450	21	0	21	21		18597000000	3371900000	3	3	0	5	3		24944	Phage immunity protein OS=Lacticaseibacillus rhamnosus OX=47715 GN=CCE29_01505 PE=4 SV=1
PlantYogurt.csv	405	467	COCO_A0A8K0ISA2	11438	19	4	19	5	1384100000	56747000000	2694500000	4	4	1	5	2	Methylation(KR)	33801	Isoflavone reductase-like protein OS=Cocos nucifera OX=13894 GN=COCNU_13G000790 PE=4 SV=1
PlantYogurt.csv	311	292	COCO_A0A8K0N3N0	11409	25	14	19	7	369220000	7759400000		6	2	3	7	3	Acetylation (Protein N-term)	41049	UDP-arabinopyranose mutase OS=Cocos nucifera OX=13894 GN=COCNU_06G015840 PE=3 SV=1
PlantYogurt.csv	188	374	RICE_B8BHM9	11403	22	5	14	10	4323900000	34372000000	8623400000	8	6	9	15	5	Carbamidomethylation; Deamidation (NQ); Methylation(KR); Carbamidomethylation (DHKE X@N-term); Mutation	55748	Alpha-galactosidase OS=Oryza sativa subsp. indica OX=39946 GN=OsI_34152 PE=3 SV=1
PlantYogurt.csv	488	308	STRT_Q5M5J3	11364	15	4	11	0	0	947470000		6	3	2	5	0	Carbamidomethylation (DHKE X@N-term)	54593	ATP synthase subunit alpha OS=Streptococcus thermophilus (strain ATCC BAA-250 / LMG 18311) OX=264199 GN=atpA PE=3 SV=1
PlantYogurt.csv	383	534	LCBR_A0A0D6UBL9	11336	32	0	25	21		15447000000	3309100000	3	3	0	4	4	Deamidation (NQ)	21090	Ribosome hibernation promoting factor OS=Lacticaseibacillus rhamnosus OX=47715 GN=raiA PE=3 SV=1
PlantYogurt.csv	267	369	COCO_A0A8K0N9M9	11332	13	6	7	2	2117300000	41401000000	8834300000	5	4	5	8	1	Carbamidomethylation; Deamidation (NQ)	52578	Pyrophosphate--fructose 6-phosphate 1-phosphotransferase subunit beta OS=Cocos nucifera OX=13894 GN=COCNU_11G008400 PE=4 SV=1
PlantYogurt.csv	425	306	LCBR_A0A0M2G5V7	11281	19	8	11	9	878290000	21400000	132960000	5	3	2	3	2	Deamidation (NQ)	54662	Bifunctional purine biosynthesis protein PurH OS=Lacticaseibacillus rhamnosus OX=47715 GN=purH PE=3 SV=1
PlantYogurt.csv	370	405	LCBR_A0A807RT06	11263	50	0	50	7		62501000000	4146400000	5	5	0	8	1	Methylation(KR); Dehydration	16643	Hsp20/alpha crystallin family protein OS=Lacticaseibacillus rhamnosus OX=47715 GN=CCE29_07955 PE=3 SV=1
PlantYogurt.csv	277	242	LCBR_A0A807RRS1	11261	9	2	9	3	5810700000	30117000000	3519700000	5	5	3	7	3		74809	Threonine--tRNA ligase OS=Lacticaseibacillus rhamnosus OX=47715 GN=thrS PE=3 SV=1
PlantYogurt.csv	149	461	RICE_P17048	11260	48	15	48	15		503000000		5	3	13	25	5	Carbamidomethylation; Oxidation (M); Deamidation (NQ); Mutation	17805	13 kDa prolamin C OS=Oryza sativa subsp. japonica OX=39947 GN=PROLM25 PE=2 SV=2
PlantYogurt.csv	348	572	STRT_Q5M3T6	11250	19	6	19	11		3129000000	2518300000	3	2	1	6	2		35429	L-lactate dehydrogenase OS=Streptococcus thermophilus (strain ATCC BAA-250 / LMG 18311) OX=264199 GN=ldh PE=3 SV=1
PlantYogurt.csv	305	376	RICE_B8AKL0	11232	11	4	11	8		24288000000	1081000000	4	2	1	6	4	Carbamidomethylation; Methylation(KR); Carbamidomethylation (DHKE X@N-term)	62623	Glucose-6-phosphate isomerase OS=Oryza sativa subsp. indica OX=39946 GN=OsI_13718 PE=3 SV=1
PlantYogurt.csv	305	415	RICE_B8B0B0	11232	9	3	9	7		24288000000	1081000000	4	2	1	6	4	Carbamidomethylation; Methylation(KR); Carbamidomethylation (DHKE X@N-term)	75043	Glucose-6-phosphate isomerase OS=Oryza sativa subsp. indica OX=39946 GN=OsI_22416 PE=3 SV=1
PlantYogurt.csv	298	585	COCO_A0A8K0I1L7	11227	29	24	29	14	11006000000	37878000000	3147800000	3	3	5	6	2	Deamidation (NQ)	24601	UPF0095 protein OS=Cocos nucifera OX=13894 GN=COCNU_03G003110 PE=4 SV=1
PlantYogurt.csv	342	294	LCBR_A0A2A5L393	11223	43	11	43	26	1156900000	64941000000	4818700000	7	7	1	9	3		19316	Large ribosomal subunit protein uL6 OS=Lacticaseibacillus rhamnosus OX=47715 GN=rplF PE=3 SV=1
PlantYogurt.csv	299	296	COCO_A0A8K0HZP5	11214	19	8	15	14		832050000	0	5	2	1	8	4	Carbamidomethylation	48188	Alcohol dehydrogenase 3 OS=Cocos nucifera OX=13894 GN=COCNU_02G011790 PE=3 SV=1
PlantYogurt.csv	372	424	LCBR_A0A2A5L8Z2	11208	21	8	21	13	3850600000	11524000000	1026700000	3	3	2	4	2		22795	Uracil phosphoribosyltransferase OS=Lacticaseibacillus rhamnosus OX=47715 GN=upp PE=3 SV=1
PlantYogurt.csv	372	429	LBP_Q03A25	11208	21	8	21	13	3850600000	11524000000	1026700000	3	3	2	4	2		22809	Uracil phosphoribosyltransferase OS=Lacticaseibacillus paracasei (strain ATCC 334 / BCRC 17002 / CCUG 31169 / CIP 107868 / KCTC 3260 / NRRL B-441) OX=321967 GN=upp PE=3 SV=1
PlantYogurt.csv	416	350	COCO_A0A8K0MZG3	11204	4	1	3	2	0	9460700000	2735200000	4	4	1	3	2	Carbamidomethylation; Deamidation (NQ)	193258	Clathrin heavy chain OS=Cocos nucifera OX=13894 GN=COCNU_04G003360 PE=3 SV=1
PlantYogurt.csv	498	531	LCBR_A0A5P5ZC52	11171	9	4	9	4	0	9224000000	280710000	4	4	1	4	1	Biotinylation	59456	DAK2 domain-containing protein OS=Lacticaseibacillus rhamnosus OX=47715 GN=CCE29_13855 PE=4 SV=1
PlantYogurt.csv	116	355	COCO_A0A8K0IA23	11161	18	15	18	18	2190000000	945740000000	193670000000	4	4	26	24	17		24669	Early nodulin-like protein 1 OS=Cocos nucifera OX=13894 GN=COCNU_06G004020 PE=3 SV=1
PlantYogurt.csv	245	478	LCBR_A0A0D6U4B9	11137	55	18	50	30	0	9916000000	1663000000	5	4	4	9	7	Trimethylation	14880	Large ribosomal subunit protein uL11 OS=Lacticaseibacillus rhamnosus OX=47715 GN=rplK PE=3 SV=1
PlantYogurt.csv	365	462	COCO_A0A8K0IAH8	11127	18	0	18	3		23801000000	1588700000	4	3	0	8	2	Mutation	36195	Malate dehydrogenase OS=Cocos nucifera OX=13894 GN=COCNU_06G002690 PE=3 SV=1
PlantYogurt.csv	280	345	LCBR_A0A2A5L381	11111	29	6	29	12	958490000	90535000000	17055000000	6	6	1	16	3	Deamidation (NQ); Hydroxymethyl	30397	Large ribosomal subunit protein uL2 OS=Lacticaseibacillus rhamnosus OX=47715 GN=rplB PE=3 SV=1
PlantYogurt.csv	382	527	LCBR_A0A0J6ULK9	11096	21	21	5	5	388700000	2832600000	117500000	3	3	5	1	2	Deamidation (NQ)	44573	Transcription termination/antitermination protein NusA OS=Lacticaseibacillus rhamnosus OX=47715 GN=nusA PE=3 SV=1
PlantYogurt.csv	338	169	COCO_A0A8K0ICE6	11082	12	5	9	5	0	555300000	1210500000	6	6	2	5	4	Carbamidomethylation; Deamidation (NQ)	109956	Aconitate hydratase OS=Cocos nucifera OX=13894 GN=COCNU_06G011890 PE=3 SV=1
PlantYogurt.csv	446	338	RICE_A2YH08	11067	8	1	6	3		0	0	6	2	1	4	2	Amidation	95311	Histidine kinase/HSP90-like ATPase domain-containing protein OS=Oryza sativa subsp. indica OX=39946 GN=OsI_24473 PE=3 SV=1
PlantYogurt.csv	153	393	LCBR_A0A0D6U5D8	11032	62	40	62	40	12915000000	757000000	29723000000	4	4	12	13	12	Deamidation (NQ)	10040	Co-chaperonin GroES OS=Lacticaseibacillus rhamnosus OX=47715 GN=groES PE=3 SV=1
PlantYogurt.csv	153	394	LBP_Q035Y8	11032	62	40	62	40	12915000000	757000000	29723000000	4	4	12	13	12	Deamidation (NQ)	10040	Co-chaperonin GroES OS=Lacticaseibacillus paracasei (strain ATCC 334 / BCRC 17002 / CCUG 31169 / CIP 107868 / KCTC 3260 / NRRL B-441) OX=321967 GN=groES PE=3 SV=1
PlantYogurt.csv	349	517	COCO_A0A8K0IA13	11003	39	12	27	19	3509500000	30534000000	2803700000	5	5	2	8	2	Carbamidomethylation; Acetylation (Protein N-term)	27785	Oil body-associated protein 2B OS=Cocos nucifera OX=13894 GN=COCNU_06G003870 PE=3 SV=1
PlantYogurt.csv	255	333	LCBR_A0A0E3D3E6	10993	21	13	21	5	10238000000	50073000000	279790000	5	5	5	14	1	Mutation	33522	inorganic diphosphatase OS=Lacticaseibacillus rhamnosus OX=47715 GN=BGK71_06575 PE=4 SV=1
PlantYogurt.csv	605	540	LCBR_A0A0D6U9Y2	10965	22	0	22	0		2319400000		3	3	0	3	0		23710	Adenylate kinase OS=Lacticaseibacillus rhamnosus OX=47715 GN=adk PE=3 SV=1
PlantYogurt.csv	421	185	RICE_A2YNQ2	10957	10	0	9	3		10894000000		7	3	0	8	3	Deamidation (NQ)	93085	Sucrose synthase OS=Oryza sativa subsp. indica OX=39946 GN=OsI_26874 PE=3 SV=1
PlantYogurt.csv	471	711	COCO_A0A8K0NDN8	10948	14	9	8	0	0	27421000000		5	5	2	4	0	Mutation	43679	superoxide dismutase OS=Cocos nucifera OX=13894 GN=COCNU_16G005740 PE=3 SV=1
PlantYogurt.csv	366	532	LCBR_A0A179WYC2	10946	13	11	11	8	6156700000	5244600000	2209600000	3	3	3	3	4	Deamidation (NQ); Deamidation (R)	49362	FAD-dependent oxidoreductase OS=Lacticaseibacillus rhamnosus OX=47715 GN=CCE29_04720 PE=4 SV=1
PlantYogurt.csv	375	352	COCO_A0A8K0IKZ9	10934	22	11	16	11	2067900000	0	873010000	4	2	2	5	3		33227	Malate dehydrogenase OS=Cocos nucifera OX=13894 GN=COCNU_09G010160 PE=3 SV=1
PlantYogurt.csv	448	316	LCBR_A0A2A5L7B6	10901	33	6	33	6	784140000	14849000000	739260000	5	5	2	6	2	Oxidation (M); Deamidation (NQ)	31577	Elongation factor Ts OS=Lacticaseibacillus rhamnosus OX=47715 GN=tsf PE=3 SV=1
PlantYogurt.csv	553	641	STRT_Q5M2M6	10874	6	2	6	0	0	293300000		3	2	1	2	0	Myristoylation	76611	Elongation factor G OS=Streptococcus thermophilus (strain ATCC BAA-250 / LMG 18311) OX=264199 GN=fusA PE=3 SV=1
PlantYogurt.csv	580	530	RICE_A2XT28	10872	16	0	16	0		7077300000		4	4	0	4	0		33703	Uncharacterized protein OS=Oryza sativa subsp. indica OX=39946 GN=OsI_15765 PE=4 SV=1
PlantYogurt.csv	371	472	LBA_Q5FMW5	10857	14	3	11	7		4176900000	0	5	2	1	4	3	Formylation	39145	D-lactate dehydrogenase OS=Lactobacillus acidophilus (strain ATCC 700396 / NCK56 / N2 / NCFM) OX=272621 GN=ldhD PE=3 SV=1
PlantYogurt.csv	362	571	RICE_B8ABA7	10846	11	0	11	5		71504000000		4	2	0	8	4	Methylation(others)	60762	phosphoglycerate mutase (2 3-diphosphoglycerate-independent) OS=Oryza sativa subsp. indica OX=39946 GN=OsI_04213 PE=3 SV=1
PlantYogurt.csv	262	303	LCBR_A0A0E3CQ80	10826	58	25	58	38	3961100000	122850000000	15696000000	7	6	2	12	4		11722	Small ribosomal subunit protein uS10 OS=Lacticaseibacillus rhamnosus OX=47715 GN=rpsJ PE=3 SV=1
PlantYogurt.csv	451	375	COCO_A0A8K0IWX8	10806	7	0	7	1		14131000000	59820000	4	4	0	4	1	Deamidation (NQ)	98584	phosphoribosylamine--glycine ligase OS=Cocos nucifera OX=13894 GN=COCNU_15G003760 PE=3 SV=1
PlantYogurt.csv	473	321	COCO_A0A8K0INM7	10777	14	0	14	3		14356000000	590720000	4	4	0	5	1		38788	Desiccation-related protein OS=Cocos nucifera OX=13894 GN=COCNU_11G004980 PE=3 SV=1
PlantYogurt.csv	361	348	COCO_A0A8K0IB76	10770	8	0	7	3		9324600000	2362900000	6	3	0	9	3	Carbamidomethylation; Deamidation (NQ)	130143	Putative Bifunctional nuclease 2 OS=Cocos nucifera OX=13894 GN=COCNU_06G008800 PE=4 SV=1
PlantYogurt.csv	346	511	COCO_A0A8K0MXZ7	10759	36	10	36	7	1656400000	28675000000	1928100000	3	3	1	7	2	Carbamidomethylation; Deamidation (NQ)	22820	Competence regulatory protein ComQ OS=Cocos nucifera OX=13894 GN=COCNU_03G004060 PE=4 SV=1
PlantYogurt.csv	364	615	COCO_A0A8K0I677	10720	28	0	21	7		53676000000	2014300000	6	5	0	10	1	Carbamidomethylation; Carbamidomethylation (DHKE X@N-term); Mutation	15235	Superoxide dismutase [Cu-Zn] OS=Cocos nucifera OX=13894 GN=COCNU_04G009020 PE=3 SV=1
PlantYogurt.csv	240	409	RICE_A2YS08	10702	17	8	17	8		54134000000		5	3	3	12	3	Carbamidomethylation; Deamidation (NQ); Carbamidomethylation (DHKE X@N-term); Dehydration	32553	lactoylglutathione lyase OS=Oryza sativa subsp. indica OX=39946 GN=OsI_28106 PE=3 SV=1
PlantYogurt.csv	237	765	RICE_P0C5C8	10676	24	4	24	13		353390000000	97955000000	5	3	1	18	2	Deamidation (NQ); Methylation(KR); Mutation	24072	1-Cys peroxiredoxin A OS=Oryza sativa subsp. indica OX=39946 GN=OsI_27030 PE=2 SV=1
PlantYogurt.csv	296	1241	COCO_A0A8K0I2F4	10660	34	13	28	16	0	318790000	888950000	4	3	5	4	4	Dihydroxy; Methylation(KR)	14187	Histone H2A OS=Cocos nucifera OX=13894 GN=COCNU_03G001590 PE=3 SV=1
PlantYogurt.csv	312	315	LCBR_A0A0D6U556	10634	18	13	13	5	3631500000	10698000000	2021900000	5	5	4	5	4	Deamidation (NQ)	56458	DEAD-box ATP-dependent RNA helicase CshA OS=Lacticaseibacillus rhamnosus OX=47715 GN=cshA PE=3 SV=1
PlantYogurt.csv	389	190	COCO_A0A8K0N316	10618	13	3	11	4	0	5264900000	922520000	6	6	1	5	2	Carbamidomethylation; Deamidation (NQ)	68473	ATP-dependent 6-phosphofructokinase OS=Cocos nucifera OX=13894 GN=PFK PE=3 SV=1
PlantYogurt.csv	306	638	COCO_A0A8K0MWZ6	10618	25	9	25	9	226850000	86843000000	12558000000	3	2	1	15	2	Deamidation (NQ); Dehydration; ISD (z+2)-series	17557	16.9 kDa class I heat shock protein 2 OS=Cocos nucifera OX=13894 GN=COCNU_02G006320 PE=3 SV=1
PlantYogurt.csv	358	485	LBDB_Q1G9K5	10600	11	0	11	0		34917000000		5	5	0	8	0	Oxidation or Hydroxylation; O-Diisopropylphosphorylation	65883	Oligopeptide ABC transporter substrate binding protein OS=Lactobacillus delbrueckii subsp. bulgaricus (strain ATCC 11842 / DSM 20081 / BCRC 10696 / JCM 1002 / NBRC 13953 / NCIMB 11778 / NCTC 12712 / WDCM 00102 / Lb 14) OX=390333...
PlantYogurt.csv	318	327	LBDB_Q1G9N6	10573	26	12	14	16	0	15453000000	202800000	4	2	1	8	2		28386	Small ribosomal subunit protein uS2 OS=Lactobacillus delbrueckii subsp. bulgaricus (strain ATCC 11842 / DSM 20081 / BCRC 10696 / JCM 1002 / NBRC 13953 / NCIMB 11778 / NCTC 12712 / WDCM 00102 / Lb 14) OX=390333 GN=rpsB PE=3 SV=1
PlantYogurt.csv	177	579	STRT_Q5M400	10556	53	37	53	13	194450000	599860000		3	2	15	10	4		9605	DNA-binding protein HU OS=Streptococcus thermophilus (strain ATCC BAA-250 / LMG 18311) OX=264199 GN=hstH PE=3 SV=1
PlantYogurt.csv	579	473	RICE_A2XGF3	10503	6	0	6	0		125800000		3	2	0	3	0		61439	Cupin type-1 domain-containing protein OS=Oryza sativa subsp. indica OX=39946 GN=OsI_11462 PE=4 SV=1
PlantYogurt.csv	462	491	COCO_A0A8K0IAH7	10484	15	6	5	10	4866700000	0	1325100000	3	3	2	1	2		41728	3 4-dihydroxy-2-butanone kinase OS=Cocos nucifera OX=13894 GN=COCNU_05G009240 PE=4 SV=1
PlantYogurt.csv	388	305	RICE_P93430	10473	13	2	13	4	1177100000	44229000000	2996700000	5	5	1	9	1	Deamidation (NQ)	57575	glucose-1-phosphate adenylyltransferase OS=Oryza sativa subsp. indica OX=39946 GN=AGPase PE=3 SV=2
PlantYogurt.csv	313	523	RICE_B8BHG9	10447	18	5	18	5		12483000000		4	2	1	9	2	Oxidation (M); Deamidation (NQ); Formylation	34546	Malate dehydrogenase OS=Oryza sativa subsp. indica OX=39946 GN=OsI_34036 PE=3 SV=1
PlantYogurt.csv	477	427	COCO_A0A8K0N3X9	10398	14	5	14	0	953160000	4363000000		4	4	1	4	0		41858	Serpin-ZXA OS=Cocos nucifera OX=13894 GN=COCNU_06G017630 PE=3 SV=1
PlantYogurt.csv	345	341	RICE_B8BGM4	10389	12	0	12	9		14381000000	3216700000	4	3	0	8	3	Carbamidomethylation; Deamidation (NQ)	52593	alanine transaminase OS=Oryza sativa subsp. indica OX=39946 GN=OsI_33417 PE=3 SV=1
PlantYogurt.csv	411	592	COCO_A0A8K0ISZ0	10370	23	14	15	0	3351900000	3509400000		3	3	5	3	0		27451	Proteasome subunit alpha type OS=Cocos nucifera OX=13894 GN=COCNU_13G001780 PE=3 SV=1
PlantYogurt.csv	193	448	LCBR_J7MB02	10341	39	9	39	9	44746000000	102420000000	1437000000	4	3	19	8	2		14774	Small ribosomal subunit protein uS8 OS=Lacticaseibacillus rhamnosus OX=47715 GN=rpsH PE=3 SV=1
PlantYogurt.csv	193	449	LBP_Q034Z7	10341	39	9	39	9	44746000000	102420000000	1437000000	4	3	19	8	2		14774	Small ribosomal subunit protein uS8 OS=Lacticaseibacillus paracasei (strain ATCC 334 / BCRC 17002 / CCUG 31169 / CIP 107868 / KCTC 3260 / NRRL B-441) OX=321967 GN=rpsH PE=3 SV=1
PlantYogurt.csv	322	399	COCO_A0A8K0IQZ7	10330	27	8	27	21	89630000	46493000000	727800000	5	5	2	7	3	Acetylation (N-term)	20296	Stress-related protein OS=Cocos nucifera OX=13894 GN=COCNU_12G002270 PE=3 SV=1
PlantYogurt.csv	438	573	LCBR_A0A0E3CQD1	10321	32	0	32	19		17558000000	0	5	5	0	8	1	Deamidation (NQ); Mutation	18248	Large ribosomal subunit protein uL10 OS=Lacticaseibacillus rhamnosus OX=47715 GN=rplJ PE=3 SV=1
PlantYogurt.csv	438	612	LBP_Q035V5	10321	32	0	32	19		17558000000	0	5	5	0	8	1	Deamidation (NQ); Mutation	18177	Large ribosomal subunit protein uL10 OS=Lacticaseibacillus paracasei (strain ATCC 334 / BCRC 17002 / CCUG 31169 / CIP 107868 / KCTC 3260 / NRRL B-441) OX=321967 GN=rplJ PE=3 SV=1
PlantYogurt.csv	376	304	COCO_A0A8K0N6F4	10301	31	9	26	10	4424700000	5551700000	1059400000	5	5	2	5	2		27230	Proteasome subunit alpha type OS=Cocos nucifera OX=13894 GN=COCNU_08G008720 PE=3 SV=1
PlantYogurt.csv	392	486	COCO_A0A8K0N7L8	10282	11	4	10	5	10197000000	21033000000	2925600000	4	4	2	4	2	Carbamidomethylation; Deamidation (NQ); Ethanolation (KR)	65841	Monocopper oxidase-like protein SKU5 OS=Cocos nucifera OX=13894 GN=COCNU_09G002890 PE=3 SV=1
PlantYogurt.csv	530	580	LCBR_A0A807RQ77	10231	41	0	41	10		17691000000	442490000	3	3	0	3	1		14515	Iron-sulfur cluster biosynthesis family protein OS=Lacticaseibacillus rhamnosus OX=47715 GN=CCE29_07950 PE=4 SV=1
PlantYogurt.csv	535	617	LCBR_A0A2A5L6V2	10211	22	4	22	4	0	537500000	0	4	4	1	4	1	Oxidation (M); Mutation	25509	Cell division ATP-binding protein FtsE OS=Lacticaseibacillus rhamnosus OX=47715 GN=ftsE PE=3 SV=1
PlantYogurt.csv	357	337	RICE_P0C522	10181	11	0	7	9		44186000000	8966600000	4	3	0	6	4	Deamidation (NQ)	55374	ATP synthase subunit alpha mitochondrial OS=Oryza sativa subsp. japonica OX=39947 GN=ATPA PE=1 SV=1
PlantYogurt.csv	594	494	LCBR_A5XEG0	10174	15	6	8	0	0	6347300000		3	3	1	2	0		55897	D-alanine--D-alanyl carrier protein ligase OS=Lacticaseibacillus rhamnosus OX=47715 GN=dltA PE=3 SV=1
PlantYogurt.csv	340	258	COCO_A0A8K0IC40	10154	18	2	16	6		16574000000	2750400000	6	2	1	8	3		49747	Tubulin alpha chain OS=Cocos nucifera OX=13894 GN=COCNU_06G014220 PE=3 SV=1
PlantYogurt.csv	340	259	RICE_A2YMX5	10154	18	2	16	6		16574000000	2750400000	6	2	1	8	3		49654	Tubulin alpha chain OS=Oryza sativa subsp. indica OX=39946 GN=OsI_26583 PE=3 SV=1
PlantYogurt.csv	510	501	COCO_A0A8K0HVZ6	10148	21	0	21	7		5054500000	419790000	4	4	0	4	1		25803	Ras-related protein RABB1c OS=Cocos nucifera OX=13894 GN=COCNU_01G013170 PE=4 SV=1
PlantYogurt.csv	510	521	COCO_A0A8K0IP32	10148	23	0	23	8		5054500000	419790000	4	4	0	4	1		23137	Ras-related protein RABB1c OS=Cocos nucifera OX=13894 GN=COCNU_11G006190 PE=4 SV=1
PlantYogurt.csv	490	330	LBP_Q034X0	10145	8	0	6	3		9075100000	4018800000	6	5	0	5	3	Deamidation (NQ); Amidation	133701	DNA-directed RNA polymerase subunit beta OS=Lacticaseibacillus paracasei (strain ATCC 334 / BCRC 17002 / CCUG 31169 / CIP 107868 / KCTC 3260 / NRRL B-441) OX=321967 GN=rpoB PE=3 SV=1
PlantYogurt.csv	490	367	LCBR_A0A5P5ZEJ6	10145	6	0	4	3		9075100000	4018800000	5	4	0	4	3	Amidation	133850	DNA-directed RNA polymerase subunit beta OS=Lacticaseibacillus rhamnosus OX=47715 GN=rpoB PE=3 SV=1
PlantYogurt.csv	227	594	COCO_A0A8K0I8R4	10140	25	12	19	7	31171000000	206070000000	48014000000	6	6	7	15	1	Acetylation (N-term); Phosphorylation (STY); Acetylation (K); Hexose (NSY); Mutation	17248	Oleosin OS=Cocos nucifera OX=13894 GN=COCNU_05G004250 PE=3 SV=1
PlantYogurt.csv	294	539	RICE_B8BPH4	10132	14	0	7	14		22557000000	7013500000	4	4	0	6	8	Carbamidomethylation; Proline oxidation to pyrrolidinone	52855	UDP-glucose 6-dehydrogenase OS=Oryza sativa subsp. indica OX=39946 GN=OsI_38224 PE=3 SV=1
PlantYogurt.csv	394	640	COCO_A0A8K0I1X1	10080	3	0	3	3		3226300000	423760000	3	2	0	3	4		93108	Serine/threonine-protein phosphatase OS=Cocos nucifera OX=13894 GN=COCNU_03G004760 PE=3 SV=1
PlantYogurt.csv	646	1080	COCO_A0A8K0N2I1	10079	16	16	15	0	0	0		2	2	1	1	0	Carbamidomethylation; Acetylation (N-term); Carbamidomethylation (DHKE X@N-term)	35621	Putative 3-hydroxyisobutyrate dehydrogenase-like 1 mitochondrial OS=Cocos nucifera OX=13894 GN=COCNU_06G004250 PE=4 SV=1
PlantYogurt.csv	408	549	LCBR_A0A0D6U8S2	10015	28	15	28	22	1039200000	50441000000	8368500000	3	3	1	6	3	Deamidation (NQ)	16574	Large ribosomal subunit protein uL13 OS=Lacticaseibacillus rhamnosus OX=47715 GN=rplM PE=3 SV=1
PlantYogurt.csv	55	2106	COCO_A0A1S6KW58	9957	10	10	10	10	298840000000	994570000000	348610000000	2	2	43	47	49	Deamidation (NQ); Proline oxidation to pyroglutamic acid	12981	Oleosin 16 kDa OS=Cocos nucifera OX=13894 GN=COCNU_10G003470 PE=2 SV=1
PlantYogurt.csv	423	464	COCO_A0A8K0HZW4	9914	16	3	16	0		12194000000		5	3	2	7	0	Carbamidomethylation; Acetylation (Protein N-term)	48579	3-deoxy-8-phosphooctulonate synthase OS=Cocos nucifera OX=13894 GN=COCNU_02G012220 PE=3 SV=1
PlantYogurt.csv	437	1530	LCBR_A0A0D6UCL0	9911	33	33	33	0	0	4900500000		3	3	2	4	0	Deamidation (NQ)	10521	Small ribosomal subunit protein bS16 OS=Lacticaseibacillus rhamnosus OX=47715 GN=rpsP PE=3 SV=1
PlantYogurt.csv	437	1531	LBP_Q038J7	9911	33	33	33	0	0	4900500000		3	3	2	4	0	Deamidation (NQ)	10521	Small ribosomal subunit protein bS16 OS=Lacticaseibacillus paracasei (strain ATCC 334 / BCRC 17002 / CCUG 31169 / CIP 107868 / KCTC 3260 / NRRL B-441) OX=321967 GN=rpsP PE=3 SV=1
PlantYogurt.csv	208	800	RICE_Q84Q72	9890	26	18	26	9	15137000000	1140000000	6681800000	3	2	3	17	5	Deamidation (NQ); Dehydration; Ammonia-loss (N); Ethylation; Michael addition with methylamine	18082	18.1 kDa class I heat shock protein OS=Oryza sativa subsp. japonica OX=39947 GN=HSP18.1 PE=2 SV=1
PlantYogurt.csv	208	1379	RICE_A2XEX0	9890	27	19	27	9	15137000000	1140000000	6681800000	3	2	3	17	5	Deamidation (NQ); Dehydration; Ammonia-loss (N); Ethylation; Michael addition with methylamine	17375	Uncharacterized protein OS=Oryza sativa subsp. indica OX=39946 GN=OsI_10885 PE=3 SV=1
PlantYogurt.csv	497	443	LBDB_Q1GAB5	9889	13	0	13	4		12235000000	428680000	3	3	0	3	1		34282	Probable manganese-dependent inorganic pyrophosphatase OS=Lactobacillus delbrueckii subsp. bulgaricus (strain ATCC 11842 / DSM 20081 / BCRC 10696 / JCM 1002 / NBRC 13953 / NCIMB 11778 / NCTC 12712 / WDCM 00102 / Lb 14) OX=390333 GN...
PlantYogurt.csv	324	510	COCO_A0A8K0N7I8	9859	17	9	17	9	9614800000	37544000000	6006400000	4	4	7	4	2	Phosphorylation (STY)	32857	Proteasome subunit alpha type OS=Cocos nucifera OX=13894 GN=COCNU_09G006670 PE=3 SV=1
PlantYogurt.csv	512	619	LBA_Q5FM91	9845	34	0	34	15		40392000000	2708200000	4	3	0	5	1		11462	Small ribosomal subunit protein uS10 OS=Lactobacillus acidophilus (strain ATCC 700396 / NCK56 / N2 / NCFM) OX=272621 GN=rpsJ PE=3 SV=1
PlantYogurt.csv	512	620	LBDB_Q1GBL9	9845	34	0	34	15		40392000000	2708200000	4	3	0	5	1		11577	Small ribosomal subunit protein uS10 OS=Lactobacillus delbrueckii subsp. bulgaricus (strain ATCC 11842 / DSM 20081 / BCRC 10696 / JCM 1002 / NBRC 13953 / NCIMB 11778 / NCTC 12712 / WDCM 00102 / Lb 14) OX=390333 GN=rpsJ PE=3 SV=1
PlantYogurt.csv	413	317	COCO_A0A8K0IIR9	9845	9	1	6	6		1217200000	379150000	6	2	1	4	3		93605	Endoplasmin OS=Cocos nucifera OX=13894 GN=COCNU_08G008630 PE=3 SV=1
PlantYogurt.csv	387	470	COCO_A0A8K0I4G2	9844	9	3	9	0	8049300000	4145600000		3	2	1	12	0	Oxidation (M); Deamidation (NQ)	54893	Putative Syntaxin-81 OS=Cocos nucifera OX=13894 GN=COCNU_04G000860 PE=3 SV=1
PlantYogurt.csv	412	1237	COCO_A0A8K0I7D7	9843	18	8	18	8	0	25459000000	3927800000	2	2	1	4	2	Carbamidomethylation	16366	Glycine-rich RNA-binding protein GRP1A-like OS=Cocos nucifera OX=13894 GN=COCNU_05G001110 PE=4 SV=1
PlantYogurt.csv	571	584	LCBR_A1XC58	9771	34	0	34	12		50712000000	7549600000	4	4	0	5	2	Deamidation (NQ); Mutation	17256	S-ribosylhomocysteine lyase OS=Lacticaseibacillus rhamnosus OX=47715 GN=luxS PE=3 SV=1
PlantYogurt.csv	331	442	COCO_A0A8K0IEV4	9754	47	0	47	10		21198000000	628360000	4	4	0	9	1	Carbamidomethylation	15019	Cytochrome b5 OS=Cocos nucifera OX=13894 GN=COCNU_07G006480 PE=3 SV=1
PlantYogurt.csv	501	608	LCBR_A0A1Y0DZ67	9724	20	10	20	10	4305900000	11405000000	629030000	3	3	1	3	1	Deamidation (NQ)	27397	Amino acid ABC transporter ATP-binding protein OS=Lacticaseibacillus rhamnosus OX=47715 GN=CCE29_11995 PE=4 SV=1
PlantYogurt.csv	501	779	LBP_Q036U5	9724	17	10	17	10	4305900000	8269300000	629030000	2	2	1	2	1		27426	Amino acid ABC transporter ATP-binding protein PAAT family OS=Lacticaseibacillus paracasei (strain ATCC 334 / BCRC 17002 / CCUG 31169 / CIP 107868 / KCTC 3260 / NRRL B-441) OX=321967 GN=LSEI_2022 PE=4 SV=1
PlantYogurt.csv	400	558	COCO_A0A8K0IU88	9660	12	4	10	6	7391800000	3641900000	550550000	4	4	2	4	2	ADP Ribose addition	54016	Putative Long chain acyl-CoA synthetase 3 OS=Cocos nucifera OX=13894 GN=COCNU_14G000210 PE=4 SV=1
PlantYogurt.csv	475	581	COCO_A0A8K0IB14	9654	40	22	40	0	79970000	4112900000		3	3	1	4	0	Deamidation (NQ)	17282	Glutaredoxin-dependent peroxiredoxin OS=Cocos nucifera OX=13894 GN=COCNU_06G005390 PE=3 SV=1
PlantYogurt.csv	235	681	RICE_A2XGA4	9627	6	6	4	4	22282000000	56827000000	14679000000	4	2	10	5	6	Replacement of 2 protons by zinc	61407	phosphoglycerate mutase (2 3-diphosphoglycerate-independent) OS=Oryza sativa subsp. indica OX=39946 GN=OsI_11413 PE=3 SV=1
PlantYogurt.csv	433	356	COCO_A0A8K0N4M9	9609	12	0	12	3		4659300000	687960000	4	4	0	4	2	Deamidation (NQ)	53934	Putative serine protease EDA2 OS=Cocos nucifera OX=13894 GN=COCNU_07G006250 PE=3 SV=1
PlantYogurt.csv	541	677	STRT_Q5M3U8	9587	6	0	6	0		1079900000		2	2	0	3	0		50827	NADP-dependent glyceraldehyde-3-phosphate dehydrogenase OS=Streptococcus thermophilus (strain ATCC BAA-250 / LMG 18311) OX=264199 GN=gapN PE=3 SV=1
PlantYogurt.csv	452	591	LBA_Q5FL49	9550	21	0	21	0		0		4	3	0	6	0	Mutation	27502	Triosephosphate isomerase OS=Lactobacillus acidophilus (strain ATCC 700396 / NCK56 / N2 / NCFM) OX=272621 GN=tpiA PE=3 SV=1
PlantYogurt.csv	369	1101	RICE_A0A0P0Y8Y8	9541	12	12	12	12	1966000000	63957000000	4533700000	5	5	2	6	1	Carbamidomethylation; Deamidation (NQ); Mutation	17977	Os12g0269600 protein OS=Oryza sativa subsp. japonica OX=39947 GN=Os12g0269600 PE=3 SV=1
PlantYogurt.csv	369	2316	RICE_P20698	9541	12	12	12	12	1966000000	63957000000	4533700000	5	5	2	6	1	Carbamidomethylation; Deamidation (NQ); Mutation	17562	Prolamin PPROL 17D OS=Oryza sativa subsp. japonica OX=39947 GN=Os12g0269200 PE=2 SV=2
PlantYogurt.csv	499	513	COCO_A0A8K0HXU6	9483	14	0	12	7		13336000000	3702800000	4	4	0	4	2	Deamidation (NQ); Hexose (NSY)	43691	Nucleosome assembly protein 1-like 2 OS=Cocos nucifera OX=13894 GN=COCNU_02G000830 PE=3 SV=1
PlantYogurt.csv	525	454	LCBR_A0A179W6I0	9458	16	6	10	0	1949600000	7764200000		4	4	1	4	0		48796	UDP-N-acetylmuramate--L-alanine ligase OS=Lacticaseibacillus rhamnosus OX=47715 GN=murC PE=3 SV=1
PlantYogurt.csv	525	543	LBP_Q037Y8	9458	13	6	6	0	1949600000	7764200000		3	3	1	3	0		48815	UDP-N-acetylmuramate--L-alanine ligase OS=Lacticaseibacillus paracasei (strain ATCC 334 / BCRC 17002 / CCUG 31169 / CIP 107868 / KCTC 3260 / NRRL B-441) OX=321967 GN=murC PE=3 SV=1
PlantYogurt.csv	419	542	LCBR_A0A0D6U577	9395	7	2	7	4	490650000	26868000000	330830000	3	3	1	4	3		56937	Glutamate--tRNA ligase OS=Lacticaseibacillus rhamnosus OX=47715 GN=gltX PE=3 SV=1
PlantYogurt.csv	419	548	LBP_Q035R5	9395	7	2	7	4	490650000	26868000000	330830000	3	3	1	4	3		56871	Glutamate--tRNA ligase OS=Lacticaseibacillus paracasei (strain ATCC 334 / BCRC 17002 / CCUG 31169 / CIP 107868 / KCTC 3260 / NRRL B-441) OX=321967 GN=gltX PE=3 SV=1
PlantYogurt.csv	457	331	COCO_A0A8K0IWZ2	9312	14	0	13	4		20939000000	15689000000	5	5	0	5	3		50213	Dihydrolipoamide acetyltransferase component of pyruvate dehydrogenase complex OS=Cocos nucifera OX=13894 GN=COCNU_15G003230 PE=3 SV=1
PlantYogurt.csv	470	869	COCO_A0A8K0I175	9304	12	12	12	6	2308200000	20179000000	1536600000	3	3	3	3	1	Acetylation (Protein N-term)	26325	Oil body-associated protein 1A-like OS=Cocos nucifera OX=13894 GN=COCNU_02G015410 PE=3 SV=1
PlantYogurt.csv	575	780	COCO_A0A8K0IDC4	9302	6	0	6	0		6522400000		2	2	0	3	0		57468	beta-galactosidase OS=Cocos nucifera OX=13894 GN=COCNU_07G000230 PE=3 SV=1
PlantYogurt.csv	500	503	COCO_A0A8K0IPQ2	9302	12	10	8	7	1885500000	4032300000	737730000	3	3	2	2	2		49297	Citrate synthase OS=Cocos nucifera OX=13894 GN=COCNU_11G010380 PE=3 SV=1
PlantYogurt.csv	516	414	COCO_A0A8K0I0C9	9280	11	0	11	6		1697100000	0	4	3	0	4	2		60926	Calnexin OS=Cocos nucifera OX=13894 GN=COCNU_02G016040 PE=3 SV=1
PlantYogurt.csv	585	734	LCBR_A0A807RT27	9265	11	6	11	0	0	0		2	2	1	2	0		52294	Dipeptidase OS=Lacticaseibacillus rhamnosus OX=47715 GN=CCE29_12185 PE=3 SV=1
PlantYogurt.csv	374	560	LCBR_J7MG22	9255	36	18	36	25	1577900000	63281000000	6877100000	3	3	1	7	3		13557	Small ribosomal subunit protein uS13 OS=Lacticaseibacillus rhamnosus OX=47715 GN=rpsM PE=3 SV=1
PlantYogurt.csv	557	502	COCO_A0A8K0IHG2	9242	5	0	5	0		1392900000		3	3	0	3	0		78162	MI domain-containing protein OS=Cocos nucifera OX=13894 GN=COCNU_08G003520 PE=3 SV=1
PlantYogurt.csv	406	568	LCBR_A0A0E3CNH0	9172	26	8	26	8	0	10049000000	3735900000	3	3	1	7	2		15494	Large ribosomal subunit protein uL15 OS=Lacticaseibacillus rhamnosus OX=47715 GN=rplO PE=3 SV=1
PlantYogurt.csv	406	569	LBP_Q035A2	9172	26	8	26	8	0	10049000000	3735900000	3	3	1	7	2		15466	Large ribosomal subunit protein uL15 OS=Lacticaseibacillus paracasei (strain ATCC 334 / BCRC 17002 / CCUG 31169 / CIP 107868 / KCTC 3260 / NRRL B-441) OX=321967 GN=rplO PE=3 SV=1
PlantYogurt.csv	265	546	LCBR_A0A0D6UD09	9150	39	27	39	24	29698000000	138290000000	17405000000	3	3	8	7	3		9254	Phosphocarrier protein HPr OS=Lacticaseibacillus rhamnosus OX=47715 GN=BGK71_08260 PE=3 SV=1
PlantYogurt.csv	265	547	LBP_Q037U0	9150	39	27	39	24	29698000000	138290000000	17405000000	3	3	8	7	3		9254	Phosphocarrier protein HPr OS=Lacticaseibacillus paracasei (strain ATCC 334 / BCRC 17002 / CCUG 31169 / CIP 107868 / KCTC 3260 / NRRL B-441) OX=321967 GN=LSEI_1760 PE=3 SV=1
PlantYogurt.csv	567	487	LCBR_A0A839HPK3	9147	13	0	13	0		6022400000		3	3	0	3	0		42219	Aminotransferase OS=Lacticaseibacillus rhamnosus OX=47715 GN=CCE29_11250 PE=3 SV=1
PlantYogurt.csv	329	593	LBDB_Q1GBL8	9144	24	10	24	14	3722700000	2593000000	7521900000	3	3	1	7	3	Deamidation (NQ)	22765	Large ribosomal subunit protein uL3 OS=Lactobacillus delbrueckii subsp. bulgaricus (strain ATCC 11842 / DSM 20081 / BCRC 10696 / JCM 1002 / NBRC 13953 / NCIMB 11778 / NCTC 12712 / WDCM 00102 / Lb 14) OX=390333 GN=rplC PE=3 SV=1
PlantYogurt.csv	493	299	COCO_A0A8K0I325	9129	7	0	6	2		3843200000		6	2	0	8	3	Carbamidomethylation; Deamidation (NQ); Dehydration	103427	Sucrose synthase OS=Cocos nucifera OX=13894 GN=COCNU_03G005040 PE=3 SV=1
PlantYogurt.csv	455	1006	COCO_A0A8K0N818	9127	8	0	8	8		31019000000	39900000	2	2	0	3	2	Acetylation (Protein N-term)	27860	Stem-specific protein TSJT1 OS=Cocos nucifera OX=13894 GN=COCNU_09G007090 PE=4 SV=1
PlantYogurt.csv	455	2298	COCO_A0A8K0IJX9	9127	11	0	11	11		31019000000	39900000	2	2	0	3	2	Acetylation (Protein N-term)	20438	Stem-specific protein TSJT1-like OS=Cocos nucifera OX=13894 GN=COCNU_08G010020 PE=4 SV=1
PlantYogurt.csv	449	480	LCBR_A0A0E3D1K6	9119	13	6	7	4	0	31224000000	32840000	3	3	1	3	1		42327	N-acetylglucosamine-6-phosphate deacetylase OS=Lacticaseibacillus rhamnosus OX=47715 GN=nagA PE=3 SV=1
PlantYogurt.csv	368	1239	LCBR_A0A0D6U4B7	9107	70	29	70	29	1222500000	27406000000	2521600000	2	2	2	7	1	Deamidation (NQ)	7369	Cold-shock protein OS=Lacticaseibacillus rhamnosus OX=47715 GN=BGK71_05150 PE=4 SV=1
PlantYogurt.csv	466	1681	STRT_Q5M671	9104	32	16	32	32	949630000	16386000000	2757400000	3	3	3	2	2	Methylation(others); Mutation	10442	Co-chaperonin GroES OS=Streptococcus thermophilus (strain ATCC BAA-250 / LMG 18311) OX=264199 GN=groES PE=3 SV=1
PlantYogurt.csv	429	372	COCO_A0A8K0I6M0	9063	23	0	14	12		925200000		5	2	0	6	3	Carbamidomethylation; Oxidation (M)	45981	Pyruvate kinase OS=Cocos nucifera OX=13894 GN=COCNU_04G011710 PE=3 SV=1
PlantYogurt.csv	600	1252	LCBR_A0A0E3CNY1	9045	64	39	64	0	5509400000	10933000000		3	3	1	3	0	Mutation	8208	DNA-directed RNA polymerase subunit epsilon OS=Lacticaseibacillus rhamnosus OX=47715 GN=rpoY PE=3 SV=1
PlantYogurt.csv	561	737	COCO_A0A8K0N615	9040	9	0	3	9		0	236690000	2	2	0	1	2		53784	N-acyl-aliphatic-L-amino acid amidohydrolase OS=Cocos nucifera OX=13894 GN=COCNU_08G004520 PE=3 SV=1
PlantYogurt.csv	456	837	COCO_A0A8K0I7X9	9006	42	28	42	28	1766200000	27184000000	4479500000	2	2	1	3	2		9726	Em protein H5 OS=Cocos nucifera OX=13894 GN=COCNU_04G013800 PE=3 SV=1
PlantYogurt.csv	343	559	LCBR_A0A0D6U9Y8	8960	32	19	32	21	668400000	61461000000	16773000000	4	4	5	4	4	Mutation	14161	Large ribosomal subunit protein bL17 OS=Lacticaseibacillus rhamnosus OX=47715 GN=rplQ PE=3 SV=1
PlantYogurt.csv	468	313	LCBR_A0A179Z0J4	8910	14	4	10	3	0	16853000000	562360000	5	5	1	6	1		58922	Formate--tetrahydrofolate ligase OS=Lacticaseibacillus rhamnosus OX=47715 GN=fhs PE=3 SV=1
PlantYogurt.csv	492	433	LCBR_A0A0E3CQ94	8815	23	10	19	6	377300000	25545000000	0	7	7	2	6	1		34745	DNA-directed RNA polymerase subunit alpha OS=Lacticaseibacillus rhamnosus OX=47715 GN=rpoA PE=3 SV=1
PlantYogurt.csv	492	434	LBP_Q035A9	8815	23	10	19	6	377300000	25545000000	0	7	7	2	6	1		34759	DNA-directed RNA polymerase subunit alpha OS=Lacticaseibacillus paracasei (strain ATCC 334 / BCRC 17002 / CCUG 31169 / CIP 107868 / KCTC 3260 / NRRL B-441) OX=321967 GN=rpoA PE=3 SV=1
PlantYogurt.csv	223	861	RICE_A2WWV4	8805	22	11	22	3	554800000	420630000000		3	2	4	16	1	Acetylation (N-term); Carbamidomethylation (DHKE X@N-term)	27204	Triosephosphate isomerase cytosolic OS=Oryza sativa subsp. indica OX=39946 GN=OsI_04384 PE=3 SV=1
PlantYogurt.csv	396	717	COCO_A0A8K0HUG2	8791	7	5	7	5	927220000	12007000000	1189800000	3	3	3	3	2	Deamidation (NQ)	43340	Fasciclin-like arabinogalactan protein 2 OS=Cocos nucifera OX=13894 GN=COCNU_01G006180 PE=3 SV=1
PlantYogurt.csv	432	798	LCBR_A0A0D6U8P4	8779	22	14	22	8	833300000	9710800000	1427800000	2	2	3	4	1		16009	Large ribosomal subunit protein uL16 OS=Lacticaseibacillus rhamnosus OX=47715 GN=rplP PE=3 SV=1
PlantYogurt.csv	432	799	LBP_Q034Z0	8779	22	14	22	8	833300000	9710800000	1427800000	2	2	3	4	1		16037	Large ribosomal subunit protein uL16 OS=Lacticaseibacillus paracasei (strain ATCC 334 / BCRC 17002 / CCUG 31169 / CIP 107868 / KCTC 3260 / NRRL B-441) OX=321967 GN=rplP PE=3 SV=1
PlantYogurt.csv	533	793	COCO_A0A8K0IIQ2	8775	12	12	12	0	1705800000	4958900000		2	2	2	2	0		52322	VWFA domain-containing protein OS=Cocos nucifera OX=13894 GN=COCNU_08G003720 PE=4 SV=1
PlantYogurt.csv	479	1007	RICE_A2Z5Y9	8769	18	0	18	10		33635000000	2724900000	3	3	0	4	2	O-Diisopropylphosphorylation	14243	Profilin OS=Oryza sativa subsp. indica OX=39946 GN=OsI_33063 PE=3 SV=1
PlantYogurt.csv	588	1059	RICE_A2YRY3	8741	13	0	13	9		11175000000	394690000	2	2	0	3	1	Carbamidomethylation	23712	Germin-like protein OS=Oryza sativa subsp. indica OX=39946 GN=OsI_28081 PE=3 SV=1
PlantYogurt.csv	507	773	COCO_A0A8K0IV70	8725	9	0	9	5		4500800000	447870000	2	2	0	3	1		33694	Universal stress protein PHOS32 OS=Cocos nucifera OX=13894 GN=COCNU_14G006880 PE=4 SV=1
PlantYogurt.csv	507	944	COCO_A0A8K0ISY1	8725	10	0	10	6		4500800000	447870000	2	2	0	3	1		29087	Universal stress protein PHOS32 OS=Cocos nucifera OX=13894 GN=COCNU_12G003970 PE=4 SV=1
PlantYogurt.csv	562	637	LBDB_Q1G9S0	8723	12	0	12	4		2130700000	0	3	3	0	3	1	Carbamidomethylation	37946	branched-chain-amino-acid transaminase OS=Lactobacillus delbrueckii subsp. bulgaricus (strain ATCC 11842 / DSM 20081 / BCRC 10696 / JCM 1002 / NBRC 13953 / NCIMB 11778 / NCTC 12712 / WDCM 00102 / Lb 14) OX=390333 GN=ilvE PE=3 SV=...
PlantYogurt.csv	219	1052	RICE_B8B5F4	8711	11	5	4	6	385330000		4145700000	4	2	4	8	8	Carbamidomethylation; Oxidation (M); Methylation(KR); Sodium adduct; Sulphone; 2 more	67292	Starch synthase chloroplastic/amyloplastic OS=Oryza sativa subsp. indica OX=39946 GN=GBSSII PE=3 SV=1
PlantYogurt.csv	417	732	LBDB_Q1GBI5	8695	21	0	21	8		15508000000	2041500000	4	4	0	6	2		14324	Small ribosomal subunit protein uS9 OS=Lactobacillus delbrueckii subsp. bulgaricus (strain ATCC 11842 / DSM 20081 / BCRC 10696 / JCM 1002 / NBRC 13953 / NCIMB 11778 / NCTC 12712 / WDCM 00102 / Lb 14) OX=390333 GN=rpsI PE=3 SV=1
PlantYogurt.csv	426	223	LCBR_A0A2A5L6Z9	8645	21	6	11	10	700180000	19497000000	1210600000	7	7	2	5	3		52035	6-phosphogluconate dehydrogenase decarboxylating OS=Lacticaseibacillus rhamnosus OX=47715 GN=gndA PE=3 SV=1
PlantYogurt.csv	549	418	LCBR_A0A0J6V8Q3	8644	12	4	9	0	45530000	1893200000		4	4	1	3	0	Deamidation (NQ); Acetylation (N-term)	52618	Inosine-5'-monophosphate dehydrogenase OS=Lacticaseibacillus rhamnosus OX=47715 GN=guaB PE=3 SV=1
PlantYogurt.csv	526	515	LBP_Q039N5	8608	13	0	13	9		969400000	1317300000	3	3	0	3	2		35379	Acetoin dehydrogenase complex E1 component beta subunit OS=Lacticaseibacillus paracasei (strain ATCC 334 / BCRC 17002 / CCUG 31169 / CIP 107868 / KCTC 3260 / NRRL B-441) OX=321967 GN=LSEI_1306 PE=4 SV=1
PlantYogurt.csv	526	516	LCBR_A0A0J6XAF0	8608	13	0	13	9		969400000	1317300000	3	3	0	3	2		35241	2-oxoisovalerate dehydrogenase OS=Lacticaseibacillus rhamnosus OX=47715 GN=CCE29_00280 PE=4 SV=1
PlantYogurt.csv	440	423	LBP_Q036Y5	8607	10	0	10	0		1436000000		4	4	0	6	0	Deamidation (NQ); Pyro-glu from Q	57882	GMP synthase [glutamine-hydrolyzing] OS=Lacticaseibacillus paracasei (strain ATCC 334 / BCRC 17002 / CCUG 31169 / CIP 107868 / KCTC 3260 / NRRL B-441) OX=321967 GN=guaA PE=3 SV=1
PlantYogurt.csv	482	953	COCO_A0A8K0NCI2	8571	14	0	14	0		8857400000		2	2	0	5	0		21935	Putative Reactive Intermediate Deaminase A chloroplastic OS=Cocos nucifera OX=13894 GN=COCNU_14G007760 PE=3 SV=1
PlantYogurt.csv	332	610	LBDB_Q1GBK4	8548	27	9	27	9	1066000000	46874000000	0	3	2	3	5	2		14453	Small ribosomal subunit protein uS8 OS=Lactobacillus delbrueckii subsp. bulgaricus (strain ATCC 11842 / DSM 20081 / BCRC 10696 / JCM 1002 / NBRC 13953 / NCIMB 11778 / NCTC 12712 / WDCM 00102 / Lb 14) OX=390333 GN=rpsH PE=3 SV=1
PlantYogurt.csv	573	712	LBDB_Q1GAX2	8547	13	0	13	6		4304800000	326840000	2	2	0	2	1		22842	Uracil phosphoribosyltransferase OS=Lactobacillus delbrueckii subsp. bulgaricus (strain ATCC 11842 / DSM 20081 / BCRC 10696 / JCM 1002 / NBRC 13953 / NCIMB 11778 / NCTC 12712 / WDCM 00102 / Lb 14) OX=390333 GN=upp PE=3 SV=1
PlantYogurt.csv	519	794	LCBR_A0A0J7A2G0	8516	9	4	9	4	1271300000	10663000000	851110000	2	2	1	2	1		44303	Glycosyltransferase OS=Lacticaseibacillus rhamnosus OX=47715 GN=BGK71_05235 PE=4 SV=1
PlantYogurt.csv	513	864	COCO_A0A8K0MZW0	8504	18	0	18	9		14169000000	0	3	3	0	5	1	Carbamidomethylation; Acetaldehyde +26	24169	Ran-binding protein 1 OS=Cocos nucifera OX=13894 GN=COCNU_04G003370 PE=4 SV=1
PlantYogurt.csv	505	537	RICE_A2Y665	8500	20	6	20	0	257830000	8249600000		3	3	1	5	0	Carbamidomethylation; Oxidation (M); Deamidation (NQ)	21055	Bifunctional inhibitor/plant lipid transfer protein/seed storage helical domain-containing protein OS=Oryza sativa subsp. indica OX=39946 GN=OsI_20488 PE=4 SV=1
PlantYogurt.csv	469	468	LCBR_A0A5P5ZBP1	8487	15	6	8	6	0	7647100000	337940000	4	4	1	4	2		49935	Asparagine--tRNA ligase OS=Lacticaseibacillus rhamnosus OX=47715 GN=asnS PE=3 SV=1
PlantYogurt.csv	435	680	LCBR_A0A0E3CPD9	8447	12	0	12	5		6431600000		3	2	0	4	2	Pyro-glu from Q	24949	Small ribosomal subunit protein uS3 OS=Lacticaseibacillus rhamnosus OX=47715 GN=rpsC PE=3 SV=1
PlantYogurt.csv	563	774	LCBR_A0A807RLM5	8395	11	0	3	11		5781300000	527040000	2	2	0	1	2		46808	Dihydrolipoamide acetyltransferase component of pyruvate dehydrogenase complex OS=Lacticaseibacillus rhamnosus OX=47715 GN=CCE29_00275 PE=3 SV=1
PlantYogurt.csv	474	459	COCO_A0A8K0MYU5	8357	14	9	11	6	3442200000	0	1107600000	4	4	2	3	1		47383	mannose-6-phosphate isomerase OS=Cocos nucifera OX=13894 GN=COCNU_03G008880 PE=3 SV=1
PlantYogurt.csv	434	500	LBDB_Q1GBJ1	8328	38	10	31	29	2488400000	26887000000	974830000	4	4	1	4	3		14403	Large ribosomal subunit protein bL17 OS=Lactobacillus delbrueckii subsp. bulgaricus (strain ATCC 11842 / DSM 20081 / BCRC 10696 / JCM 1002 / NBRC 13953 / NCIMB 11778 / NCTC 12712 / WDCM 00102 / Lb 14) OX=390333 GN=rplQ PE=3 SV=1
PlantYogurt.csv	386	492	COCO_A0A8K0IDE7	8311	8	2	8	0	751520000	28971000000		4	4	1	8	0	Deamidation (NQ); Mutation	72630	Glutamate/phenylalanine/leucine/valine/L-tryptophan dehydrogenase C-terminal domain-containing protein OS=Cocos nucifera OX=13894 GN=COCNU_06G020720 PE=3 SV=1
PlantYogurt.csv	453	806	LBP_Q038K1	8302	19	0	19	18		24347000000	3036700000	4	4	0	4	3	Deamidation (NQ); Formylation (Protein N-term)	13377	Large ribosomal subunit protein bL19 OS=Lacticaseibacillus paracasei (strain ATCC 334 / BCRC 17002 / CCUG 31169 / CIP 107868 / KCTC 3260 / NRRL B-441) OX=321967 GN=rplS PE=3 SV=1
PlantYogurt.csv	453	807	LCBR_A0A2A5L7A3	8302	19	0	19	18		24347000000	3036700000	4	4	0	4	3	Deamidation (NQ); Formylation (Protein N-term)	13351	Large ribosomal subunit protein bL19 OS=Lacticaseibacillus rhamnosus OX=47715 GN=rplS PE=3 SV=1
PlantYogurt.csv	159	484	COCO_A0A8K0IR67	8278	15	7	11	7	0	18814000000	0	6	3	25	13	13	Oxidation (M); Deamidation (NQ); Methylation(KR); Sodium adduct; Pyridylacetyl	39205	Glyceraldehyde-3-phosphate dehydrogenase GAPCP2 chloroplastic OS=Cocos nucifera OX=13894 GN=COCNU_12G001160 PE=3 SV=1
PlantYogurt.csv	252	975	COCO_A0A8K0IKQ9	8274	11	0	11	4		37266000000	5592800000	2	2	0	14	3	Deamidation (NQ)	30198	Aquaporin PIP2-7 OS=Cocos nucifera OX=13894 GN=COCNU_10G001900 PE=3 SV=1
PlantYogurt.csv	301	627	COCO_A0A8K0IGM6	8216	23	16	17	7	22449000000	19679000000	781350000	3	3	4	8	2	Oxidation (M)	16828	Histone H2B OS=Cocos nucifera OX=13894 GN=COCNU_07G012360 PE=3 SV=1
PlantYogurt.csv	301	644	COCO_A0A8K0NAP3	8216	23	16	17	7	22449000000	19679000000	781350000	3	3	4	8	2	Oxidation (M)	16811	Histone H2B OS=Cocos nucifera OX=13894 GN=COCNU_12G007470 PE=3 SV=1
PlantYogurt.csv	301	655	COCO_A0A8K0IZ57	8216	23	16	17	7	22449000000	19679000000	781350000	3	3	4	8	2	Oxidation (M)	16994	Histone H2B OS=Cocos nucifera OX=13894 GN=COCNU_16G007640 PE=3 SV=1
PlantYogurt.csv	301	656	COCO_A0A8K0IZ52	8216	14	10	10	4	22449000000	19679000000	781350000	3	3	4	8	2	Oxidation (M)	28254	Histone H2B OS=Cocos nucifera OX=13894 GN=COCNU_16G007580 PE=3 SV=1
PlantYogurt.csv	520	891	LCBR_A0A807RQ17	8210	8	0	8	4		12171000000	1015800000	2	2	0	3	1		40306	Ribosome-binding ATPase YchF OS=Lacticaseibacillus rhamnosus OX=47715 GN=ychF PE=3 SV=1
PlantYogurt.csv	495	623	LCBR_A0A180A0F0	8209	29	10	20	10	2142400000	11044000000	0	3	3	2	5	1	Deamidation (NQ)	29876	Alpha/beta hydrolase OS=Lacticaseibacillus rhamnosus OX=47715 GN=CCE29_12525 PE=4 SV=1
PlantYogurt.csv	391	601	COCO_A0A8K0IIY6	8193	20	8	17	11	0	361000000	3758400000	4	3	5	3	4	Carbamidomethylation; MDA adduct +62	27212	UTP--glucose-1-phosphate uridylyltransferase OS=Cocos nucifera OX=13894 GN=COCNU_08G009580 PE=3 SV=1
PlantYogurt.csv	420	366	COCO_A0A8K0IM48	8181	6	2	4	6	1679600000	718800000	2582700000	4	4	1	3	5	Carbamidomethylation; Deamidation (NQ)	89998	Cell division cycle protein 48 OS=Cocos nucifera OX=13894 GN=COCNU_09G008680 PE=4 SV=1
PlantYogurt.csv	420	397	RICE_A2XCL6	8181	6	2	4	6	1679600000	718800000	2582700000	4	4	1	3	5	Carbamidomethylation; Deamidation (NQ)	89744	AAA-ATPase OS=Oryza sativa subsp. indica OX=39946 GN=cdc48 PE=2 SV=1
PlantYogurt.csv	637	876	LCBR_A0A0J6X704	8179	10	6	6	4	1450300000	2520900000	0	2	2	1	1	1		50081	Bifunctional protein GlmU OS=Lacticaseibacillus rhamnosus OX=47715 GN=glmU PE=3 SV=1
PlantYogurt.csv	397	810	LBDB_Q1GAP9	8165	17	13	10	7	1598600000	14937000000	281870000	3	3	3	2	2	Deamidation (NQ); Mutation	48630	Trigger factor OS=Lactobacillus delbrueckii subsp. bulgaricus (strain ATCC 11842 / DSM 20081 / BCRC 10696 / JCM 1002 / NBRC 13953 / NCIMB 11778 / NCTC 12712 / WDCM 00102 / Lb 14) OX=390333 GN=tig PE=3 SV=1
PlantYogurt.csv	555	973	LCBR_A0A807RL50	8143	22	15	6	15	1526500000	1702900000	219220000	2	2	2	1	1		19477	ATP synthase subunit delta OS=Lacticaseibacillus rhamnosus OX=47715 GN=atpH PE=3 SV=1
PlantYogurt.csv	654	761	LCBR_A0A179W922	8138	14	3	12	7	0	7700800000	896470000	3	3	1	2	1	Deamidation (NQ); Acetylation (N-term)	42552	Aminotransferase OS=Lacticaseibacillus rhamnosus OX=47715 GN=CCE29_14730 PE=3 SV=1
PlantYogurt.csv	542	831	COCO_A0A8K0HZM2	8112	7	6	7	0	1455600000	2620400000		2	2	1	3	0		56443	inositol-3-phosphate synthase OS=Cocos nucifera OX=13894 GN=COCNU_02G007310 PE=3 SV=1
PlantYogurt.csv	643	788	LCBR_A0A5P5ZAV7	8094	8	5	2	5	1219900000	1596100000	328220000	2	2	1	1	1		63625	Phosphoglucomutase OS=Lacticaseibacillus rhamnosus OX=47715 GN=CCE29_02430 PE=3 SV=1
PlantYogurt.csv	290	636	COCO_A0A8K0N0P0	8080	9	4	7	9	17698000000	31335000000	8945800000	3	2	4	7	5	Deamidation (NQ)	47679	phosphoglycerate mutase (2 3-diphosphoglycerate-independent) OS=Cocos nucifera OX=13894 GN=COCNU_04G012190 PE=3 SV=1
PlantYogurt.csv	586	769	LCBR_A0A180C7B5	8078	6	0	6	3		17574000000	2112600000	2	2	0	2	1		42600	CHAP domain-containing protein OS=Lacticaseibacillus rhamnosus OX=47715 GN=CCE29_07040 PE=4 SV=1
PlantYogurt.csv	581	538	LCBR_A0A179XRN4	8071	16	5	16	0	423520000	8037700000		3	3	1	3	0		37946	ABC transporter ATP-binding protein OS=Lacticaseibacillus rhamnosus OX=47715 GN=BGK71_07465 PE=3 SV=1
PlantYogurt.csv	546	679	LCBR_A0A5P5ZCL0	8052	5	0	5	2		3206300000	0	2	2	0	2	1		67694	Aspartate--tRNA ligase OS=Lacticaseibacillus rhamnosus OX=47715 GN=aspS PE=3 SV=1
PlantYogurt.csv	418	758	COCO_A0A8K0IP59	8040	7	5	7	5	305800000	9493500000	762010000	2	2	2	3	1		49588	Guanosine nucleotide diphosphate dissociation inhibitor OS=Cocos nucifera OX=13894 GN=COCNU_11G004970 PE=3 SV=1
PlantYogurt.csv	359	1041	LCBR_A0A0E3CLJ0	8036	11	3	11	11	1277500000	13191000000	714870000	2	2	1	5	3	Deamidation (NQ)	32688	FMN-binding domain-containing protein OS=Lacticaseibacillus rhamnosus OX=47715 GN=BGK71_10575 PE=4 SV=1
PlantYogurt.csv	531	629	COCO_A0A8K0IKG6	8029	15	6	15	6	5460100000	12221000000	2207100000	3	3	1	3	1		31727	Protein DJ-1 OS=Cocos nucifera OX=13894 GN=COCNU_09G005940 PE=3 SV=1
PlantYogurt.csv	481	928	LBP_Q034Z1	8026	44	20	44	44	1679600000	27751000000	3960800000	2	2	2	2	2		7479	Large ribosomal subunit protein uL29 OS=Lacticaseibacillus paracasei (strain ATCC 334 / BCRC 17002 / CCUG 31169 / CIP 107868 / KCTC 3260 / NRRL B-441) OX=321967 GN=rpmC PE=3 SV=1
PlantYogurt.csv	481	969	LCBR_J7MAZ9	8026	44	20	44	44	1679600000	27751000000	3960800000	2	2	2	2	2		7578	Large ribosomal subunit protein uL29 OS=Lacticaseibacillus rhamnosus OX=47715 GN=rpmC PE=3 SV=1
PlantYogurt.csv	559	425	COCO_A0A8K0HU84	8024	16	0	16	4		8722100000	782770000	4	4	0	4	1	Carbamidomethylation	34867	Nitrile-specifier protein 5 OS=Cocos nucifera OX=13894 GN=COCNU_01G006190 PE=4 SV=1
PlantYogurt.csv	522	757	LBDB_Q1G905	8021	42	0	42	0		21904000000		3	3	0	4	0	Ubiquitination	12345	Large ribosomal subunit protein bL12 OS=Lactobacillus delbrueckii subsp. bulgaricus (strain ATCC 11842 / DSM 20081 / BCRC 10696 / JCM 1002 / NBRC 13953 / NCIMB 11778 / NCTC 12712 / WDCM 00102 / Lb 14) OX=390333 GN=rplL PE=3 SV=1
PlantYogurt.csv	663	884	STRT_Q5M266	7895	24	14	24	0	933530000	4761800000		2	2	1	2	0		20176	General stress protein Gls24 family OS=Streptococcus thermophilus (strain ATCC BAA-250 / LMG 18311) OX=264199 GN=stu1986 PE=3 SV=1
PlantYogurt.csv	518	611	LCBR_A0A839HPL4	7884	39	0	39	17		27495000000	2524800000	3	3	0	3	3		16827	Universal stress protein OS=Lacticaseibacillus rhamnosus OX=47715 GN=CCE29_11310 PE=4 SV=1
PlantYogurt.csv	480	595	COCO_A0A8K0I9J3	7862	9	0	9	3		1062000000	331480000	3	3	0	4	2		37175	Mitochondrial outer membrane protein porin 1 OS=Cocos nucifera OX=13894 GN=COCNU_06G001320 PE=3 SV=1
PlantYogurt.csv	407	599	RICE_A2XX38	7815	21	8	12	12	952960000	2924000000	4978700000	3	2	1	3	8		19303	60S ribosomal protein L12 OS=Oryza sativa subsp. indica OX=39946 GN=OsI_17237 PE=3 SV=1
PlantYogurt.csv	558	740	LCBR_A0A0E3CQ27	7797	12	0	12	12		5708500000	766780000	3	3	0	2	3	Deamidation (NQ); Mutation	32474	L-lactate dehydrogenase OS=Lacticaseibacillus rhamnosus OX=47715 GN=BGK71_12205 PE=3 SV=1
PlantYogurt.csv	578	390	LCBR_A0A807RW43	7776	9	0	7	2		871800000	0	4	4	0	3	1	Deamidation (NQ)	82162	Ribonucleoside-diphosphate reductase OS=Lacticaseibacillus rhamnosus OX=47715 GN=CCE29_14825 PE=3 SV=1
PlantYogurt.csv	591	883	LCBR_A0A179X3F8	7754	4	0	4	2		9231900000	1699500000	2	2	0	2	1		70071	PTS fructose transporter subunit IIC OS=Lacticaseibacillus rhamnosus OX=47715 GN=CCE29_00100 PE=4 SV=1
PlantYogurt.csv	403	705	LCBR_A0A807RQZ4	7702	8	5	5	8	5452500000	1422600000	1504400000	2	2	1	4	4	Deamidation (NQ)	64056	Heavy metal translocating P-type ATPase OS=Lacticaseibacillus rhamnosus OX=47715 GN=CCE29_07960 PE=3 SV=1
PlantYogurt.csv	484	1269	RICE_A2XYC2	7665	6	3	2	3	1304700000	694610000	822720000	2	2	3	1	1		63965	D-3-phosphoglycerate dehydrogenase OS=Oryza sativa subsp. indica OX=39946 GN=OsI_17701 PE=3 SV=1
PlantYogurt.csv	671	1161	LBP_Q03AY1	7655	26	18	0	8	101200000		10366000000	2	2	1	0	1	Phosphorylation (STY); Sulphone	14812	Methyl-accepting chemotaxis-like protein OS=Lacticaseibacillus paracasei (strain ATCC 334 / BCRC 17002 / CCUG 31169 / CIP 107868 / KCTC 3260 / NRRL B-441) OX=321967 GN=LSEI_0805 PE=4 SV=1
PlantYogurt.csv	547	508	LCBR_A0A5P5Z9V9	7644	6	2	4	0	1191800000	7145100000		3	3	1	4	0		91682	Leucine--tRNA ligase OS=Lacticaseibacillus rhamnosus OX=47715 GN=leuS PE=3 SV=1
PlantYogurt.csv	529	1871	COCO_A0A8K0HZ15	7570	11	0	11	11		34967000000	948600000	2	2	0	2	2	Deamidation (NQ)	16596	Microsomal glutathione S-transferase 3 OS=Cocos nucifera OX=13894 GN=COCNU_02G005050 PE=4 SV=1
PlantYogurt.csv	537	652	LBP_Q03AP4	7563	4	0	4	0		0		2	2	0	3	0		89367	Protein translocase subunit SecA OS=Lacticaseibacillus paracasei (strain ATCC 334 / BCRC 17002 / CCUG 31169 / CIP 107868 / KCTC 3260 / NRRL B-441) OX=321967 GN=secA PE=3 SV=1
PlantYogurt.csv	537	719	LCBR_A0A0J6X9D9	7563	4	0	4	0		0		2	2	0	3	0		89454	Protein translocase subunit SecA OS=Lacticaseibacillus rhamnosus OX=47715 GN=secA PE=3 SV=1
PlantYogurt.csv	504	840	LCBR_A0A807RTS6	7554	5	0	5	5		9865300000	913660000	2	2	0	2	2		48739	Serine--tRNA ligase OS=Lacticaseibacillus rhamnosus OX=47715 GN=serS PE=3 SV=1
PlantYogurt.csv	504	899	LBP_Q037M7	7554	5	0	5	5		9865300000	913660000	2	2	0	2	2		48621	Serine--tRNA ligase OS=Lacticaseibacillus paracasei (strain ATCC 334 / BCRC 17002 / CCUG 31169 / CIP 107868 / KCTC 3260 / NRRL B-441) OX=321967 GN=serS PE=3 SV=1
PlantYogurt.csv	393	596	COCO_A0A8K0I4R6	7554	9	4	9	4	2636100000	11532000000	2218400000	3	3	1	6	2	Carbamidomethylation; Methylation(others)	70296	Malic enzyme OS=Cocos nucifera OX=13894 GN=COCNU_03G014800 PE=3 SV=1
PlantYogurt.csv	612	1258	COCO_A0A8K0I315	7544	16	0	16	0		10419000000		2	2	0	3	0		23280	Protein CutA 1 chloroplastic OS=Cocos nucifera OX=13894 GN=COCNU_03G007430 PE=3 SV=1
PlantYogurt.csv	489	1249	LBDB_Q1GBL6	7538	21	10	21	11	0	24715000000	2086600000	2	2	1	3	1		11258	Large ribosomal subunit protein uL23 OS=Lactobacillus delbrueckii subsp. bulgaricus (strain ATCC 11842 / DSM 20081 / BCRC 10696 / JCM 1002 / NBRC 13953 / NCIMB 11778 / NCTC 12712 / WDCM 00102 / Lb 14) OX=390333 GN=rplW PE=3 SV=1
PlantYogurt.csv	337	893	RICE_P0C5D0	7533	22	13	22	4	13118000000	23765000000		5	3	3	11	1	Dihydroxy; Carbamidomethylation (DHKE X@N-term); Biotinylation; Acetylation (Protein N-term)	24205	1-Cys peroxiredoxin B OS=Oryza sativa subsp. indica OX=39946 GN=OsI_026085 PE=3 SV=1
PlantYogurt.csv	550	726	LCBR_A0A0D6U8T5	7467	15	0	15	9		25764000000	0	2	2	0	4	1		15162	Small ribosomal subunit protein uS12 OS=Lacticaseibacillus rhamnosus OX=47715 GN=rpsL PE=3 SV=1
PlantYogurt.csv	550	759	LBP_Q034X6	7467	15	0	15	9		25764000000	0	2	2	0	4	1		15174	Small ribosomal subunit protein uS12 OS=Lacticaseibacillus paracasei (strain ATCC 334 / BCRC 17002 / CCUG 31169 / CIP 107868 / KCTC 3260 / NRRL B-441) OX=321967 GN=rpsL PE=3 SV=1
PlantYogurt.csv	539	643	LCBR_A0A5P5ZCN3	7225	3	0	3	2		8083700000	944860000	2	2	0	2	1		102491	Translation initiation factor IF-2 OS=Lacticaseibacillus rhamnosus OX=47715 GN=infB PE=3 SV=1
PlantYogurt.csv	539	749	LBP_Q038M5	7225	3	0	3	2		8083700000	944860000	2	2	0	2	1		103123	Translation initiation factor IF-2 OS=Lacticaseibacillus paracasei (strain ATCC 334 / BCRC 17002 / CCUG 31169 / CIP 107868 / KCTC 3260 / NRRL B-441) OX=321967 GN=infB PE=3 SV=1
PlantYogurt.csv	424	1325	COCO_A0A8K0N582	7107	17	0	17	10		8068400000	1196300000	3	2	0	4	8	Ethylation	22067	adenylate kinase OS=Cocos nucifera OX=13894 GN=COCNU_08G000490 PE=3 SV=1
PlantYogurt.csv	702	1254	LCBR_A0A0D6U6J0	7105	14	14	0	0	1823700000			2	2	2	0	0		36315	Catabolite control protein A OS=Lacticaseibacillus rhamnosus OX=47715 GN=ccpA PE=4 SV=1
PlantYogurt.csv	629	600	LBDB_Q1GBM1	7075	26	0	15	11		11018000000		3	2	0	2	1		17951	Small ribosomal subunit protein uS7 OS=Lactobacillus delbrueckii subsp. bulgaricus (strain ATCC 11842 / DSM 20081 / BCRC 10696 / JCM 1002 / NBRC 13953 / NCIMB 11778 / NCTC 12712 / WDCM 00102 / Lb 14) OX=390333 GN=rpsG PE=3 SV=1
PlantYogurt.csv	458	649	COCO_A0A8K0I376	7000	10	5	5	3	0	0	530620000	3	2	1	5	1		53128	malate dehydrogenase OS=Cocos nucifera OX=13894 GN=COCNU_03G005790 PE=3 SV=1
PlantYogurt.csv	458	665	RICE_A2YVI5	7000	12	6	6	3	0	0	530620000	3	2	1	5	1		41572	Malate dehydrogenase OS=Oryza sativa subsp. indica OX=39946 GN=OsI_29345 PE=3 SV=1
PlantYogurt.csv	458	667	RICE_A2WWL6	7000	12	6	6	3	0	0	530620000	3	2	1	5	1		41755	Malate dehydrogenase OS=Oryza sativa subsp. indica OX=39946 GN=OsI_04294 PE=3 SV=1
PlantYogurt.csv	565	477	LBDB_Q1GAK0	6992	15	0	15	0		44344000000		4	4	0	5	0	Deamidation (NQ)	44238	30S ribosomal protein S1 OS=Lactobacillus delbrueckii subsp. bulgaricus (strain ATCC 11842 / DSM 20081 / BCRC 10696 / JCM 1002 / NBRC 13953 / NCIMB 11778 / NCTC 12712 / WDCM 00102 / Lb 14) OX=390333 GN=rpsA PE=4 SV=1
PlantYogurt.csv	572	692	RICE_B8BLZ1	6958	6	3	3	6	381660000	0	454870000	2	2	1	1	2		68461	2-isopropylmalate synthase OS=Oryza sativa subsp. indica OX=39946 GN=OsI_37410 PE=3 SV=1
PlantYogurt.csv	572	693	RICE_B8BJ19	6958	7	4	3	7	381660000	0	454870000	2	2	1	1	2		65414	2-isopropylmalate synthase OS=Oryza sativa subsp. indica OX=39946 GN=OsI_35067 PE=3 SV=1
PlantYogurt.csv	521	1039	LCBR_A0A0E3D3X0	6954	13	0	13	8		3622400000	852530000	2	2	0	3	1		18702	Translation initiation factor IF-3 OS=Lacticaseibacillus rhamnosus OX=47715 GN=infC PE=3 SV=1
PlantYogurt.csv	521	1063	LBP_Q038A0	6954	14	0	14	8		3622400000	852530000	2	2	0	3	1		17321	Translation initiation factor IF-3 OS=Lacticaseibacillus paracasei (strain ATCC 334 / BCRC 17002 / CCUG 31169 / CIP 107868 / KCTC 3260 / NRRL B-441) OX=321967 GN=infC PE=3 SV=1
PlantYogurt.csv	506	743	COCO_A0A8K0IU74	6901	5	0	5	3		4089400000	35990000	2	2	0	3	1		61316	V-type proton ATPase subunit B2 OS=Cocos nucifera OX=13894 GN=COCNU_14G000060 PE=3 SV=1
PlantYogurt.csv	506	745	COCO_A0A8K0MZG1	6901	6	0	6	3		4089400000	35990000	2	2	0	3	1		49548	V-type proton ATPase subunit B2 OS=Cocos nucifera OX=13894 GN=COCNU_03G015480 PE=3 SV=1
PlantYogurt.csv	506	748	COCO_A0A8K0IAQ7	6901	6	0	6	3		4089400000	35990000	2	2	0	3	1		54383	Vacuolar proton pump subunit B OS=Cocos nucifera OX=13894 GN=COCNU_06G001660 PE=3 SV=1
PlantYogurt.csv	527	676	LBDB_Q1G954	6852	13	7	13	7	3688600000	10037000000	1085800000	2	2	1	3	1		22294	dITP/XTP pyrophosphatase OS=Lactobacillus delbrueckii subsp. bulgaricus (strain ATCC 11842 / DSM 20081 / BCRC 10696 / JCM 1002 / NBRC 13953 / NCIMB 11778 / NCTC 12712 / WDCM 00102 / Lb 14) OX=390333 GN=Ldb1600 PE=3 SV=1
PlantYogurt.csv	807	987	COCO_A0A8K0NA97	6817	23	14	8	0	0	1908100000		2	2	1	1	0	Carbamidomethylation	24803	Putative universal stress protein PHOS32 OS=Cocos nucifera OX=13894 GN=COCNU_12G002970 PE=4 SV=1
PlantYogurt.csv	576	802	COCO_A0A8K0N479	6809	5	0	5	2		1456000000	69260000	2	2	0	3	2		58735	Putative CSC1-like protein ERD4 OS=Cocos nucifera OX=13894 GN=COCNU_06G020030 PE=3 SV=1
PlantYogurt.csv	532	844	LBP_Q03D50	6764	3	2	3	0	626320000	338500000		2	2	1	4	0		96772	DNA gyrase subunit A OS=Lacticaseibacillus paracasei (strain ATCC 334 / BCRC 17002 / CCUG 31169 / CIP 107868 / KCTC 3260 / NRRL B-441) OX=321967 GN=gyrA PE=3 SV=1
PlantYogurt.csv	532	879	LCBR_A0A179W5W8	6764	3	2	3	0	626320000	338500000		2	2	1	4	0		96547	DNA gyrase subunit A OS=Lacticaseibacillus rhamnosus OX=47715 GN=gyrA PE=3 SV=1
PlantYogurt.csv	748	866	LCBR_A0A0J6W6E8	6726	10	0	10	0		2235500000		3	3	0	3	0	Tri nitro benzene	37718	Ribonucleoside-diphosphate reductase subunit beta OS=Lacticaseibacillus rhamnosus OX=47715 GN=nrdF PE=3 SV=1
PlantYogurt.csv	748	868	LBP_Q038X5	6726	9	0	9	0		2235500000		2	2	0	2	0		37827	ribonucleoside-diphosphate reductase OS=Lacticaseibacillus paracasei (strain ATCC 334 / BCRC 17002 / CCUG 31169 / CIP 107868 / KCTC 3260 / NRRL B-441) OX=321967 GN=LSEI_1469 PE=3 SV=1
PlantYogurt.csv	620	631	LCBR_A0A807RL24	6717	4	1	4	0	0	7379700000		3	3	1	2	0	Deamidation (NQ)	105018	Isoleucine--tRNA ligase OS=Lacticaseibacillus rhamnosus OX=47715 GN=ileS PE=3 SV=1
PlantYogurt.csv	620	635	LBP_Q039Q9	6717	4	1	4	0	0	7379700000		3	3	1	2	0	Deamidation (NQ)	105013	Isoleucine--tRNA ligase OS=Lacticaseibacillus paracasei (strain ATCC 334 / BCRC 17002 / CCUG 31169 / CIP 107868 / KCTC 3260 / NRRL B-441) OX=321967 GN=ileS PE=3 SV=1
PlantYogurt.csv	665	982	LCBR_A0A0D6UDC7	6710	10	0	10	5		11967000000	1539800000	2	2	0	2	1		33546	Foldase protein PrsA OS=Lacticaseibacillus rhamnosus OX=47715 GN=prsA PE=3 SV=1
PlantYogurt.csv	566	498	RICE_A2YDY6	6708	16	5	16	0	0	2158000000		3	3	1	5	0		23923	Uncharacterized protein OS=Oryza sativa subsp. indica OX=39946 GN=OsI_23327 PE=4 SV=1
PlantYogurt.csv	566	514	COCO_A0A8K0I4S3	6708	16	5	16	0	0	2158000000		3	3	1	5	0		24035	Ras-related protein RIC2 OS=Cocos nucifera OX=13894 GN=COCNU_03G013890 PE=4 SV=1
PlantYogurt.csv	566	557	RICE_A2Y6J2	6708	15	5	15	0	0	2158000000		3	3	1	5	0		24130	Uncharacterized protein OS=Oryza sativa subsp. indica OX=39946 GN=OsI_20633 PE=4 SV=1
PlantYogurt.csv	690	721	LCBR_A0A171J4Q4	6701	6	0	6	0		8822600000		2	2	0	2	0		47137	Adenylosuccinate synthetase OS=Lacticaseibacillus rhamnosus OX=47715 GN=purA PE=3 SV=1
PlantYogurt.csv	335	707	LCBR_A0A179XEP5	6613	6	3	6	3	4937500000	19348000000	1413500000	2	2	2	6	2	Methylation(KR); Pyro-glu from Q	78237	ATP-dependent zinc metalloprotease FtsH OS=Lacticaseibacillus rhamnosus OX=47715 GN=ftsH PE=3 SV=1
PlantYogurt.csv	583	551	LCBR_A0A5P5ZAA8	6603	11	7	5	0	0	2986600000		3	3	1	3	0		53416	Aspartyl/glutamyl-tRNA(Asn/Gln) amidotransferase subunit B OS=Lacticaseibacillus rhamnosus OX=47715 GN=gatB PE=3 SV=1
PlantYogurt.csv	540	570	STRT_Q8VVB6	6546	12	0	12	0		16813000000		4	4	0	5	0	Mutation	42233	Phosphoglycerate kinase OS=Streptococcus thermophilus (strain ATCC BAA-250 / LMG 18311) OX=264199 GN=pgk PE=3 SV=1
PlantYogurt.csv	706	2310	LCBR_A0A0D6UE79	6541	17	14	17	0	1935200000	1262300000		2	2	1	1	0		11307	Large ribosomal subunit protein bL21 OS=Lacticaseibacillus rhamnosus OX=47715 GN=rplU PE=3 SV=1
PlantYogurt.csv	683	1291	COCO_A0A8K0IYI8	6500	9	0	3	6		3247900000	0	2	2	0	3	1		31594	S-formylglutathione hydrolase OS=Cocos nucifera OX=13894 GN=COCNU_16G002680 PE=3 SV=1
PlantYogurt.csv	622	614	COCO_A0A8K0IBW8	6490	5	0	5	1		172300000	1956500000	4	3	0	3	1	Deamidation (NQ)	105128	Plasma membrane ATPase OS=Cocos nucifera OX=13894 GN=COCNU_06G013530 PE=3 SV=1
PlantYogurt.csv	560	647	COCO_A0A8K0IR53	6454	10	0	10	6		688700000	0	2	2	0	2	1		28840	Putative ADP-ribosylation factor OS=Cocos nucifera OX=13894 GN=COCNU_12G000080 PE=3 SV=1
PlantYogurt.csv	560	648	COCO_A0A8K0NBA8	6454	9	0	9	5		688700000	0	2	2	0	2	1		29373	Putative ADP-ribosylation factor OS=Cocos nucifera OX=13894 GN=COCNU_12G005530 PE=3 SV=1
PlantYogurt.csv	560	698	RICE_A2XN99	6454	7	0	7	4		688700000	0	2	2	0	2	1		38517	EF-hand domain-containing protein OS=Oryza sativa subsp. indica OX=39946 GN=OsI_14032 PE=3 SV=1
PlantYogurt.csv	560	701	COCO_A0A8K0HWW9	6454	11	0	11	6		688700000	0	2	2	0	2	1		25262	ADP-ribosylation factor OS=Cocos nucifera OX=13894 GN=COCNU_01G015830 PE=3 SV=1
PlantYogurt.csv	560	706	RICE_A2WN65	6454	11	0	11	6		688700000	0	2	2	0	2	1		25019	Uncharacterized protein OS=Oryza sativa subsp. indica OX=39946 GN=OsI_01294 PE=3 SV=1
PlantYogurt.csv	615	13389	COCO_A0A8K0IYA5	6445	42	0	42	0		36562000000		3	3	0	3	0	Mutation	14239	14 kDa zinc-binding protein OS=Cocos nucifera OX=13894 GN=COCNU_16G000260 PE=4 SV=1
PlantYogurt.csv	502	785	COCO_A0A8K0IYJ3	6383	8	4	8	8		0	0	3	2	1	2	2	Mutation	39433	Carboxypeptidase OS=Cocos nucifera OX=13894 GN=COCNU_16G001610 PE=3 SV=1
PlantYogurt.csv	502	991	COCO_A0A8K0IXW1	6383	8	4	8	8		0	0	3	2	1	2	2	Mutation	39603	Carboxypeptidase OS=Cocos nucifera OX=13894 GN=COCNU_16G001600 PE=3 SV=1
PlantYogurt.csv	601	1355	LCBR_A0A0E3CPJ8	6377	11	0	11	8		20302000000	349100000	2	2	0	2	1		14273	Small ribosomal subunit protein uS9 OS=Lacticaseibacillus rhamnosus OX=47715 GN=rpsI PE=3 SV=1
PlantYogurt.csv	601	1356	LBP_Q035C4	6377	11	0	11	8		20302000000	349100000	2	2	0	2	1		14273	Small ribosomal subunit protein uS9 OS=Lacticaseibacillus paracasei (strain ATCC 334 / BCRC 17002 / CCUG 31169 / CIP 107868 / KCTC 3260 / NRRL B-441) OX=321967 GN=rpsI PE=3 SV=1
PlantYogurt.csv	686	1746	RICE_B8BHC3	6363	9	0	9	0		0		2	2	0	2	0	Mutation	39964	2-oxoadipate dioxygenase/decarboxylase OS=Oryza sativa subsp. indica OX=39946 GN=OsI_33929 PE=3 SV=1
PlantYogurt.csv	657	1332	LBDB_Q1G8T1	6335	8	0	8	5		0	279210000	2	2	0	2	1	Hypusine	38802	6-phosphofructokinase OS=Lactobacillus delbrueckii subsp. bulgaricus (strain ATCC 11842 / DSM 20081 / BCRC 10696 / JCM 1002 / NBRC 13953 / NCIMB 11778 / NCTC 12712 / WDCM 00102 / Lb 14) OX=390333 GN=pfk2 PE=4 SV=1
PlantYogurt.csv	662	1088	COCO_A0A8K0IR22	6325	9	5	5	0	214390000	74437000000		3	3	1	2	0	Ethylation	44586	NPL4-like protein OS=Cocos nucifera OX=13894 GN=COCNU_12G001680 PE=4 SV=1
PlantYogurt.csv	534	1280	COCO_A0A8K0MW92	6271	18	0	10	18		11251000000	3668900000	2	2	0	2	2		14095	Profilin OS=Cocos nucifera OX=13894 GN=COCNU_02G001100 PE=3 SV=1
PlantYogurt.csv	642	639	COCO_A0A8K0IM40	6263	4	0	4	0		7865400000		3	3	0	3	0		82640	Eukaryotic translation initiation factor 3 subunit B OS=Cocos nucifera OX=13894 GN=COCNU_10G002960 PE=3 SV=1
PlantYogurt.csv	642	642	RICE_B8BIC4	6263	4	0	4	0		7865400000		3	3	0	3	0		83311	Eukaryotic translation initiation factor 3 subunit B OS=Oryza sativa subsp. indica OX=39946 GN=OsI_34716 PE=3 SV=1
PlantYogurt.csv	363	1295	RICE_Q0IMS5	6190	13	5	13	4	4997600000	2749700000		3	2	4	9	5	Deamidation (NQ)	23470	Nucleoside diphosphate kinase OS=Oryza sativa subsp. japonica OX=39947 GN=LOC_Os12g36194 PE=1 SV=1
PlantYogurt.csv	320	971	LBDB_Q1GBL3	6168	16	0	16	9		40344000000	2475400000	3	3	0	9	6		12743	Large ribosomal subunit protein uL22 OS=Lactobacillus delbrueckii subsp. bulgaricus (strain ATCC 11842 / DSM 20081 / BCRC 10696 / JCM 1002 / NBRC 13953 / NCIMB 11778 / NCTC 12712 / WDCM 00102 / Lb 14) OX=390333 GN=rplV PE=3 SV=1
PlantYogurt.csv	595	912	COCO_A0A8K0I618	6123	5	0	5	5		10551000000	2077500000	2	2	0	2	2		59346	Vacuolar-sorting receptor 1 OS=Cocos nucifera OX=13894 GN=COCNU_04G004530 PE=4 SV=1
PlantYogurt.csv	556	1915	LBDB_Q1GBQ0	6010	36	0	36	17		22913000000	4504400000	2	2	0	3	1	Mutation	9407	Large ribosomal subunit protein bL31B OS=Lactobacillus delbrueckii subsp. bulgaricus (strain ATCC 11842 / DSM 20081 / BCRC 10696 / JCM 1002 / NBRC 13953 / NCIMB 11778 / NCTC 12712 / WDCM 00102 / Lb 14) OX=390333 GN=rpmE2 PE=3 SV=1
PlantYogurt.csv	655	770	COCO_A0A8K0IRJ5	5996	5	0	5	0		5129100000		2	2	0	2	0		58598	Importin subunit alpha OS=Cocos nucifera OX=13894 GN=COCNU_12G002760 PE=3 SV=1
PlantYogurt.csv	655	783	RICE_A2WMY5	5996	5	0	5	0		5129100000		2	2	0	2	0		57541	Importin subunit alpha OS=Oryza sativa subsp. indica OX=39946 GN=OsI_01208 PE=3 SV=1
PlantYogurt.csv	459	875	LBDB_Q1GBK6	5963	13	4	12	13		12008000000	408950000	4	2	1	5	4	Deamidation (NQ); Carbamylation	20145	Large ribosomal subunit protein uL5 OS=Lactobacillus delbrueckii subsp. bulgaricus (strain ATCC 11842 / DSM 20081 / BCRC 10696 / JCM 1002 / NBRC 13953 / NCIMB 11778 / NCTC 12712 / WDCM 00102 / Lb 14) OX=390333 GN=rplE PE=3 SV=1
PlantYogurt.csv	459	1350	LBA_Q5FM78	5963	13	4	12	13		12008000000	408950000	4	2	1	5	4	Deamidation (NQ); Carbamylation	20264	Large ribosomal subunit protein uL5 OS=Lactobacillus acidophilus (strain ATCC 700396 / NCK56 / N2 / NCFM) OX=272621 GN=rplE PE=3 SV=1
PlantYogurt.csv	691	814	LBDB_Q1G8N2	5917	7	0	7	0		2948000000		2	2	0	2	0		49262	Serine--tRNA ligase OS=Lactobacillus delbrueckii subsp. bulgaricus (strain ATCC 11842 / DSM 20081 / BCRC 10696 / JCM 1002 / NBRC 13953 / NCIMB 11778 / NCTC 12712 / WDCM 00102 / Lb 14) OX=390333 GN=serS PE=3 SV=1
PlantYogurt.csv	635	625	COCO_A0A8K0NAZ4	5903	11	0	2	11		5069300000	2101900000	3	2	0	1	4		53048	alanine transaminase OS=Cocos nucifera OX=13894 GN=COCNU_13G001790 PE=3 SV=1
PlantYogurt.csv	632	980	RICE_B8AIG0	5901	4	0	3	1		0	0	3	2	0	2	1	Deamidation (NQ); Acetylation (Protein N-term)	75559	Starch synthase chloroplastic/amyloplastic OS=Oryza sativa subsp. indica OX=39946 GN=SSII-2 PE=3 SV=1
PlantYogurt.csv	681	997	LBP_Q034Y5	5891	20	0	20	10		7044200000	0	2	2	0	2	2		11560	Large ribosomal subunit protein uL23 OS=Lacticaseibacillus paracasei (strain ATCC 334 / BCRC 17002 / CCUG 31169 / CIP 107868 / KCTC 3260 / NRRL B-441) OX=321967 GN=rplW PE=3 SV=1
PlantYogurt.csv	681	998	LCBR_J7MDS4	5891	20	0	20	10		7044200000	0	2	2	0	2	2		11532	Large ribosomal subunit protein uL23 OS=Lacticaseibacillus rhamnosus OX=47715 GN=rplW PE=3 SV=1
PlantYogurt.csv	704	1849	LCBR_O69785	5750	11	0	11	0		11522000000		2	2	0	2	0		34152	Proline iminopeptidase OS=Lacticaseibacillus rhamnosus OX=47715 GN=pepR PE=3 SV=1
PlantYogurt.csv	606	653	LCBR_A0A0E3CN75	5726	38	0	32	6		4345700000	0	3	3	0	4	1	Deamidation (NQ)	15128	Cell cycle protein GpsB OS=Lacticaseibacillus rhamnosus OX=47715 GN=gpsB PE=3 SV=1
PlantYogurt.csv	606	1042	LBP_Q038W7	5726	22	0	16	6		4187100000	0	2	2	0	3	1	Deamidation (NQ)	15051	Cell cycle protein GpsB OS=Lacticaseibacillus paracasei (strain ATCC 334 / BCRC 17002 / CCUG 31169 / CIP 107868 / KCTC 3260 / NRRL B-441) OX=321967 GN=gpsB PE=3 SV=1
PlantYogurt.csv	703	1275	LCBR_A0A0E3CPC6	5711	10	0	10	0		1612700000		2	2	0	2	0		33615	Ribose-phosphate diphosphokinase OS=Lacticaseibacillus rhamnosus OX=47715 GN=prs PE=4 SV=1
PlantYogurt.csv	778	1097	LBP_Q037P8	5699	17	0	8	12		3345100000	496900000	3	3	0	1	2	Carbamidomethylation (DHKE X@N-term)	30087	NH(3)-dependent NAD(+) synthetase OS=Lacticaseibacillus paracasei (strain ATCC 334 / BCRC 17002 / CCUG 31169 / CIP 107868 / KCTC 3260 / NRRL B-441) OX=321967 GN=nadE PE=3 SV=1
PlantYogurt.csv	778	964	LCBR_A0A807RSJ0	5699	13	0	8	5		3345100000	0	2	2	0	1	1		30186	NH(3)-dependent NAD(+) synthetase OS=Lacticaseibacillus rhamnosus OX=47715 GN=nadE PE=3 SV=1
PlantYogurt.csv	641	628	STRT_Q5M410	5695	11	0	3	8		0	12046000000	3	3	0	1	2		37782	ATP-dependent 6-phosphofructokinase OS=Streptococcus thermophilus (strain ATCC BAA-250 / LMG 18311) OX=264199 GN=pfk PE=3 SV=1
PlantYogurt.csv	733	1066	LCBR_A0A807RW23	5637	7	0	7	0		1414900000		2	2	0	2	0	Mutation	47123	Glutathione reductase OS=Lacticaseibacillus rhamnosus OX=47715 GN=CCE29_08930 PE=3 SV=1
PlantYogurt.csv	592	1285	COCO_A0A8K0HSG0	5612	2	1	1	2	363690000	420830000	383540000	2	2	1	1	2		135200	ATP citrate synthase OS=Cocos nucifera OX=13894 GN=COCNU_01G001110 PE=4 SV=1
PlantYogurt.csv	587	922	RICE_B8AWZ4	5585	14	0	14	10		0	1505300000	2	2	0	2	2	Oxidation (M); Sulphone	15616	Uncharacterized protein OS=Oryza sativa subsp. indica OX=39946 GN=OsI_18168 PE=4 SV=1
PlantYogurt.csv	596	946	RICE_P0C511	5575	10	0	2	10		2993700000	2694100000	2	2	0	1	2		52881	Ribulose bisphosphate carboxylase large chain OS=Oryza sativa subsp. indica OX=39946 GN=rbcL PE=1 SV=1
PlantYogurt.csv	444	1099	RICE_Q7XSN6	5555	11	7	11	11	4614900000	378740000000	78211000000	8	8	5	7	3	Deamidation (NQ); Mutation	25658	Germin-like protein 4-1 OS=Oryza sativa subsp. japonica OX=39947 GN=Os04g0617900 PE=2 SV=2
PlantYogurt.csv	444	1543	RICE_A2XXL8	5746	11	8	11	11	4614900000	552260000000	66716000000	5	5	5	6	1	Deamidation (NQ); Mutation	23431	Germin-like protein OS=Oryza sativa subsp. indica OX=39946 GN=OsI_17426 PE=3 SV=1
PlantYogurt.csv	584	660	LBP_Q034Z3	5484	19	0	19	0		9335900000		2	2	0	4	0		13035	Large ribosomal subunit protein uL14 OS=Lacticaseibacillus paracasei (strain ATCC 334 / BCRC 17002 / CCUG 31169 / CIP 107868 / KCTC 3260 / NRRL B-441) OX=321967 GN=rplN PE=3 SV=1
PlantYogurt.csv	584	661	LCBR_J7MDS7	5484	19	0	19	0		9335900000		2	2	0	4	0		13035	Large ribosomal subunit protein uL14 OS=Lacticaseibacillus rhamnosus OX=47715 GN=rplN PE=3 SV=1
PlantYogurt.csv	648	606	RICE_Q0D867	5444	7	0	4	4		7946300000	915050000	4	4	0	2	2	Carbamidomethylation	62439	Pyruvate kinase OS=Oryza sativa subsp. japonica OX=39947 GN=Os07g0181000 PE=1 SV=1
PlantYogurt.csv	648	607	RICE_B8B7Z2	5444	7	0	3	4		7946300000	915050000	4	4	0	2	2	Carbamidomethylation	63096	Pyruvate kinase OS=Oryza sativa subsp. indica OX=39946 GN=OsI_25125 PE=3 SV=1
PlantYogurt.csv	648	605	COCO_A0A8K0NCY0	5444	7	0	3	4		7946300000	915050000	4	4	0	2	2	Carbamidomethylation	62767	Pyruvate kinase OS=Cocos nucifera OX=13894 GN=COCNU_14G011650 PE=3 SV=1
PlantYogurt.csv	648	609	COCO_A0A8K0ICX3	5444	7	0	3	4		7946300000	915050000	4	4	0	2	2	Carbamidomethylation	62567	Pyruvate kinase OS=Cocos nucifera OX=13894 GN=COCNU_06G015290 PE=3 SV=1
PlantYogurt.csv	760	724	COCO_A0A8K0IR06	5421	3	0	3	0		7826400000		2	2	0	2	0		88754	Subtilisin-like protease SBT1.5 OS=Cocos nucifera OX=13894 GN=COCNU_12G002600 PE=3 SV=1
PlantYogurt.csv	590	633	LCBR_A0A807RTX2	5421	13	0	13	0		5233700000		3	3	0	5	0		33989	ABC transporter substrate-binding protein OS=Lacticaseibacillus rhamnosus OX=47715 GN=CCE29_03735 PE=4 SV=1
PlantYogurt.csv	773	858	LCBR_A0A180ABC8	5402	5	0	5	0		7637600000		2	2	0	2	0		74890	Methionine--tRNA ligase OS=Lacticaseibacillus rhamnosus OX=47715 GN=metG PE=3 SV=1
PlantYogurt.csv	409	630	COCO_A0A8K0IB72	5396	22	0	22	3		3301000000	2699900000	3	3	0	8	2		26329	Protein usf-like OS=Cocos nucifera OX=13894 GN=COCNU_06G008380 PE=4 SV=1
PlantYogurt.csv	568	714	COCO_A0A8K0I074	5377	14	0	7	14		5784300000	747090000	2	2	0	1	3	Carbamidomethylation	21806	Small ribosomal subunit protein uS7c OS=Cocos nucifera OX=13894 GN=COCNU_02G015210 PE=3 SV=1
PlantYogurt.csv	568	752	RICE_A2WJL4	5377	14	0	6	14		5784300000	747090000	2	2	0	1	3	Carbamidomethylation	22227	Small ribosomal subunit protein uS7c OS=Oryza sativa subsp. indica OX=39946 GN=OsI_00008 PE=3 SV=1
PlantYogurt.csv	650	828	LBDB_Q1GAR7	5374	5	0	5	0		80560000		2	2	0	3	0		48637	Putative pyridine nucleotide-disulphide oxidoreductase OS=Lactobacillus delbrueckii subsp. bulgaricus (strain ATCC 11842 / DSM 20081 / BCRC 10696 / JCM 1002 / NBRC 13953 / NCIMB 11778 / NCTC 12712 / WDCM 00102 / Lb 14) OX=390333 ...
PlantYogurt.csv	680	626	COCO_A0A8K0HV30	5374	4	0	4	1		12754000000	404150000	4	4	0	4	1	Ethylation	146387	Putative Villin-3 OS=Cocos nucifera OX=13894 GN=COCNU_01G008370 PE=3 SV=1
PlantYogurt.csv	351	972	COCO_A0A8K0IPM4	5322	18	7	18	7	1517500000	6350200000	841590000	2	2	4	5	1	Deamidation (NQ)	16267	40S ribosomal protein S16 OS=Cocos nucifera OX=13894 GN=COCNU_11G007820 PE=3 SV=1
PlantYogurt.csv	670	795	COCO_A0A8K0I772	5315	3	0	3	2		1017000000	1210400000	2	2	0	2	1		56624	Carboxypeptidase OS=Cocos nucifera OX=13894 GN=COCNU_04G015010 PE=3 SV=1
PlantYogurt.csv	669	662	LCBR_A0A807RNU4	5276	5	0	5	0		5831300000		2	2	0	2	0		41481	Beta sliding clamp OS=Lacticaseibacillus rhamnosus OX=47715 GN=CCE29_07205 PE=3 SV=1
PlantYogurt.csv	669	668	LBP_Q03D54	5276	5	0	5	0		5831300000		2	2	0	2	0		41457	Beta sliding clamp OS=Lacticaseibacillus paracasei (strain ATCC 334 / BCRC 17002 / CCUG 31169 / CIP 107868 / KCTC 3260 / NRRL B-441) OX=321967 GN=LSEI_0002 PE=3 SV=1
PlantYogurt.csv	674	920	LBDB_Q1GB71	5202	4	0	4	0		4836300000		2	2	0	2	0		63067	Phosphoenolpyruvate-protein phosphotransferase OS=Lactobacillus delbrueckii subsp. bulgaricus (strain ATCC 11842 / DSM 20081 / BCRC 10696 / JCM 1002 / NBRC 13953 / NCIMB 11778 / NCTC 12712 / WDCM 00102 / Lb 14) OX=390333 GN=ptsI ...
PlantYogurt.csv	485	2420	LCBR_A0A171J948	5160	7	0	7	0		2155500000		2	2	0	5	0		17532	Phage tail protein OS=Lacticaseibacillus rhamnosus OX=47715 GN=BGK71_06430 PE=4 SV=1
PlantYogurt.csv	574	725	COCO_A0A8K0MWD8	5150	7	0	7	4		19355000000	2780600000	2	2	0	3	2	Deamidation (NQ)	35918	Putative Leucine-rich repeat extensin-like protein 4 OS=Cocos nucifera OX=13894 GN=COCNU_02G000470 PE=4 SV=1
PlantYogurt.csv	636	709	LBDB_Q1G7W2	5028	4	2	4	0	360480000	4229100000		2	2	1	2	0		81910	Adenosylcobalamin-dependent ribonucleoside-triphosphate reductase OS=Lactobacillus delbrueckii subsp. bulgaricus (strain ATCC 11842 / DSM 20081 / BCRC 10696 / JCM 1002 / NBRC 13953 / NCIMB 11778 / NCTC 12712 / WDCM 00102 / Lb 14) O...
PlantYogurt.csv	436	845	COCO_A0A8K0IN78	4869	11	7	0	11	6687500000		603470000	2	2	5	0	3	Deamidation (NQ)	59385	quinol--cytochrome-c reductase OS=Cocos nucifera OX=13894 GN=COCNU_11G003990 PE=3 SV=1
PlantYogurt.csv	668	624	COCO_A0A8K0MVP7	4800	19	0	13	11		494390000	0	3	2	0	2	2		23379	Ras-related protein RABC1 OS=Cocos nucifera OX=13894 GN=COCNU_01G020710 PE=4 SV=1
PlantYogurt.csv	697	1466	COCO_A0A8K0I1V3	4798	10	0	5	5		0	994850000	2	2	0	2	1	Carbamidomethylation	20662	Universal stress protein A OS=Cocos nucifera OX=13894 GN=COCNU_03G000280 PE=4 SV=1
PlantYogurt.csv	833	1366	COCO_A0A8K0IYV6	4767	18	0	18	0		8020800000		2	2	0	4	0		14814	Small ribosomal subunit protein uS8c OS=Cocos nucifera OX=13894 GN=COCNU_16G007570 PE=3 SV=1
PlantYogurt.csv	695	1364	COCO_A0A8K0IFV1	4757	4	0	4	0		2436400000		2	2	0	2	0	Mutation	36764	Putative low-temperature-induced 65 kDa protein OS=Cocos nucifera OX=13894 GN=COCNU_07G012030 PE=4 SV=1
PlantYogurt.csv	689	2322	COCO_A0A8K0I0T4	4707	32	0	32	0		17717000000		2	2	0	3	0	Mutation	11785	Nuclear transport factor 2A OS=Cocos nucifera OX=13894 GN=COCNU_02G014050 PE=4 SV=1
PlantYogurt.csv	675	1029	STRT_Q5M6C2	4531	10	8	2	0	0	3396500000		2	2	1	1	0		46696	Trigger factor OS=Streptococcus thermophilus (strain ATCC BAA-250 / LMG 18311) OX=264199 GN=tig PE=3 SV=1
PlantYogurt.csv	509	878	COCO_A0A8K0IYC7	4476	1	1	1	1	11855000000	107340000000	23629000000	2	2	1	3	2		187104	Putative Beta-glucosidase 22 OS=Cocos nucifera OX=13894 GN=COCNU_16G003530 PE=3 SV=1
PlantYogurt.csv	517	1164	LCBR_A0A5P5ZEH9	4458	25	17	25	17	3634100000	83786000000	14813000000	2	2	2	4	1		10102	Small ribosomal subunit protein uS17 OS=Lacticaseibacillus rhamnosus OX=47715 GN=rpsQ PE=3 SV=1
PlantYogurt.csv	779	895	RICE_B8BDC7	4114	12	0	12	0		831330000		2	2	0	2	0		19858	Uncharacterized protein OS=Oryza sativa subsp. indica OX=39946 GN=OsI_31924 PE=3 SV=1
PlantYogurt.csv	824	990	RICE_B8AGU2	4100	4	0	4	0		4350400000		2	2	0	2	0		62253	Protein disulfide-isomerase OS=Oryza sativa subsp. indica OX=39946 GN=OsI_05445 PE=3 SV=1
PlantYogurt.csv	569	865	COCO_A0A8K0N6G4	3994	9	0	9	9		25568000000	3202200000	2	2	0	3	2		33301	Small ribosomal subunit protein uS2 OS=Cocos nucifera OX=13894 GN=COCNU_08G003030 PE=3 SV=1
PlantYogurt.csv	569	870	COCO_A0A8K0I264	3994	10	0	10	10		25568000000	3202200000	2	2	0	3	2		29677	Small ribosomal subunit protein uS2 OS=Cocos nucifera OX=13894 GN=COCNU_03G005020 PE=3 SV=1
PlantYogurt.csv	569	873	RICE_A2YNQ0	3994	9	0	9	9		25568000000	3202200000	2	2	0	3	2		32958	Small ribosomal subunit protein uS2 OS=Oryza sativa subsp. indica OX=39946 GN=OsI_26872 PE=3 SV=1
PlantYogurt.csv	569	874	RICE_A2XHR6	3994	8	0	8	8		25568000000	3202200000	2	2	0	3	2		33412	Small ribosomal subunit protein uS2 OS=Oryza sativa subsp. indica OX=39946 GN=OsI_11954 PE=3 SV=1
PlantYogurt.csv	569	885	COCO_A0A8K0N1K3	3994	8	0	8	8		25568000000	3202200000	2	2	0	3	2		37512	Small ribosomal subunit protein uS2 OS=Cocos nucifera OX=13894 GN=COCNU_05G008110 PE=3 SV=1
PlantYogurt.csv	569	889	RICE_A2XD89	3994	9	0	9	9		25568000000	3202200000	2	2	0	3	2		33115	Small ribosomal subunit protein uS2 OS=Oryza sativa subsp. indica OX=39946 GN=OsI_10272 PE=3 SV=1
PlantYogurt.csv	569	894	COCO_A0A8K0ISA9	3994	8	0	8	8		25568000000	3202200000	2	2	0	3	2		33810	Small ribosomal subunit protein uS2 OS=Cocos nucifera OX=13894 GN=COCNU_13G002070 PE=3 SV=1
PlantYogurt.csv	569	1376	RICE_A0A0P0VYK0	3994	14	0	14	14		25568000000	3202200000	2	2	0	3	2		21023	Small ribosomal subunit protein uS2c OS=Oryza sativa subsp. japonica OX=39947 GN=Os03g0402400 PE=3 SV=1
PlantYogurt.csv	628	910	COCO_A0A8K0HUC1	3895	6	0	6	3		5623400000	944030000	2	2	0	2	1		39957	26S proteasome regulatory subunit 6A OS=Cocos nucifera OX=13894 GN=COCNU_01G005430 PE=3 SV=1
PlantYogurt.csv	628	927	RICE_Q5SNC0	3895	5	0	5	3		5623400000	944030000	2	2	0	2	1		47780	Os06g0173100 protein OS=Oryza sativa subsp. japonica OX=39947 GN=Os06g0173100 PE=1 SV=1
PlantYogurt.csv	753	850	RICE_Q0JKR1	3882	4	2	0	1	0		76530000	2	2	1	0	1		75830	Long-chain-fatty-acid--CoA ligase OS=Oryza sativa subsp. japonica OX=39947 GN=Os01g0655800 PE=1 SV=1
PlantYogurt.csv	753	855	RICE_B8A6V4	3882	4	2	0	1	0		76530000	2	2	1	0	1		72771	Long-chain-fatty-acid--CoA ligase OS=Oryza sativa subsp. indica OX=39946 GN=OsI_03121 PE=3 SV=1
PlantYogurt.csv	766	578	LCBR_A0A0E3CQR5	3840	18	8	10	0	0	5970100000		4	4	1	3	0		43111	S-adenosylmethionine synthase OS=Lacticaseibacillus rhamnosus OX=47715 GN=metK PE=3 SV=1
PlantYogurt.csv	766	604	LBP_Q03AU4	3840	18	8	10	0	0	5970100000		4	4	1	3	0		43000	S-adenosylmethionine synthase OS=Lacticaseibacillus paracasei (strain ATCC 334 / BCRC 17002 / CCUG 31169 / CIP 107868 / KCTC 3260 / NRRL B-441) OX=321967 GN=metK PE=3 SV=1
PlantYogurt.csv	835	1429	RICE_A2ZAA7	3666	31	9	22	0	1568700000	1013600000		4	4	1	3	0	Mutation	16779	Nucleoside diphosphate kinase OS=Oryza sativa subsp. indica OX=39946 GN=OsI_34670 PE=2 SV=1
PlantYogurt.csv	684	1352	LCBR_A0A2A5L8N0	3573	15	0	15	15		6512900000	964140000	2	2	0	2	2		17831	Hsp20 family protein OS=Lacticaseibacillus rhamnosus OX=47715 GN=CCE29_03810 PE=3 SV=1
PlantYogurt.csv	820	3762	STRT_Q5M5C1	3559	4	4	2	2	9008500000	0	0	2	2	1	1	1	Mutation	49815	Glycosyl transferase family 1 OS=Streptococcus thermophilus (strain ATCC BAA-250 / LMG 18311) OX=264199 GN=stu0570 PE=4 SV=1
PlantYogurt.csv	764	1044	COCO_A0A8K0HY99	3483	11	8	11	8	3086800000	16553000000	1001500000	2	2	1	4	1		21836	Plasma membrane-associated cation-binding protein 1 OS=Cocos nucifera OX=13894 GN=COCNU_02G003970 PE=4 SV=1
PlantYogurt.csv	823	882	LCBR_A0A807R1X7	3443	7	0	7	0		1575900000		2	2	0	2	0		32607	Aldose 1-epimerase family protein OS=Lacticaseibacillus rhamnosus OX=47715 GN=CCE29_09115 PE=4 SV=1
PlantYogurt.csv	806	983	LBP_Q03AI0	3400	10	0	3	7		2552700000	591510000	2	2	0	1	1		34961	phosphate acetyltransferase OS=Lacticaseibacillus paracasei (strain ATCC 334 / BCRC 17002 / CCUG 31169 / CIP 107868 / KCTC 3260 / NRRL B-441) OX=321967 GN=LSEI_0996 PE=3 SV=1
PlantYogurt.csv	806	1363	LCBR_A0A5P5ZA80	3400	10	0	3	7		2552700000	591510000	2	2	0	1	1		35226	phosphate acetyltransferase OS=Lacticaseibacillus rhamnosus OX=47715 GN=pta PE=3 SV=1
PlantYogurt.csv	746	3657	COCO_A0A8K0MX56	3213	7	0	4	3		20188000000	5095800000	2	2	0	1	1	Mutation	66367	Putative TLC domain-containing protein OS=Cocos nucifera OX=13894 GN=COCNU_02G013090 PE=4 SV=1
PlantYogurt.csv	687	2009	CRAP_ALDOA	3193	4	4	0	0	2987000000			2	2	3	0	0		38857	CRAP_ALDOA_RABIT
PlantYogurt.csv	871	1509	COCO_A0A8K0IDN7	3121	7	0	7	0		3590100000		2	2	0	2	0		46411	Dolichyl-diphosphooligosaccharide--protein glycosyltransferase subunit 2 OS=Cocos nucifera OX=13894 GN=COCNU_07G000600 PE=3 SV=1
PlantYogurt.csv	544	1966	RICE_Q0D401	3072	5	3	5	3	511290000000	76020000000	59288000000	2	2	5	4	2	Mutation	48226	Carboxypeptidase OS=Oryza sativa subsp. japonica OX=39947 GN=Os07g0656900 PE=1 SV=1
PlantYogurt.csv	676	1084	COCO_A0A8K0I995	2969	3	0	1	3		0	0	2	2	0	1	2	Carbamidomethylation	147632	Formate dehydrogenase mitochondrial OS=Cocos nucifera OX=13894 GN=COCNU_05G009860 PE=3 SV=1
PlantYogurt.csv	810	1111	LBA_P35829	2800	7	0	5	2		1276700000	0	2	2	0	1	1		46570	S-layer protein OS=Lactobacillus acidophilus (strain ATCC 700396 / NCK56 / N2 / NCFM) OX=272621 GN=slpA PE=1 SV=1
Cabbage.csv	2	11	CAB_A0A0D3BE26	35333	59	51	44	45	238130000000	166440000000	179590000000	76	5	291	320	273	Carbamidomethylation; Oxidation (M); Deamidation (NQ); Methylation(KR); Sodium adduct; 18 more	75543	Uncharacterized protein OS=Brassica oleracea var. oleracea OX=109376 PE=3 SV=1
Cabbage.csv	5	9	CAB_A0A0D3BAZ0	35300	58	45	50	51	2077800000000	1359500000000	1044300000000	67	21	257	283	244	Carbamidomethylation; Oxidation (M); Deamidation (NQ); Methylation(KR); Phosphorylation (STY); 17 more	71256	Uncharacterized protein OS=Brassica oleracea var. oleracea OX=109376 GN=106335088 PE=3 SV=1
Cabbage.csv	6	3	CAB_A0A0D3EGN0	34779	82	74	80	76	2696600000000	1522700000000	977860000000	64	12	195	264	291	Carbamidomethylation; Oxidation (M); Deamidation (NQ); Methylation(KR); Carbamidomethylation (DHKE X@N-term); 18 more	41690	Actin 7 OS=Brassica oleracea var. oleracea OX=109376 GN=106318407 PE=3 SV=1
Cabbage.csv	11	5	CAB_A0A0D3AEW4	34625	50	44	39	41	16500000000	535680000000	60160000000	61	10	208	202	169	Carbamidomethylation; Oxidation (M); Deamidation (NQ); Methylation(KR); Sodium adduct; 18 more	69412	Uncharacterized protein OS=Brassica oleracea var. oleracea OX=109376 PE=3 SV=1
Cabbage.csv	1	33	CAB_A0A0D3C8E5	33879	74	65	60	59	20878000000000	12349000000000	11283000000000	94	73	385	437	367	Carbamidomethylation; Oxidation (M); Deamidation (NQ); Methylation(KR); Phosphorylation (STY); 29 more	51945	Elongation factor 1-alpha OS=Brassica oleracea var. oleracea OX=109376 GN=106294941 PE=3 SV=1
Cabbage.csv	13	7	CAB_A0A0D3BTT7	33470	66	58	62	62	86076000000	84806000000	125670000000	52	4	163	226	149	Carbamidomethylation; Oxidation (M); Deamidation (NQ); Methylation(KR); Carbamidomethylation (DHKE X@N-term); 12 more	53957	Tubulin beta chain OS=Brassica oleracea var. oleracea OX=109376 PE=3 SV=1
Cabbage.csv	65	1	CRAP_K2C1	33308	57	48	40	49	2546800000000	864170000000	1941900000000	42	39	58	58	76	Oxidation (M); Deamidation (NQ); Carbamidomethylation (DHKE X@N-term); 2-amino-3-oxo-butanoic_acid; Replacement of proton with ammonium ion; 2 more	65886	CRAP_K2C1_HUMAN
Cabbage.csv	3	49	CRAP_ALDOA	33233	80	75	62	74	4005000000000	17515000000000	28371000000000	72	71	276	259	322	Carbamidomethylation; Oxidation (M); Deamidation (NQ); Sodium adduct; Phosphorylation (STY); 19 more	38857	CRAP_ALDOA_RABIT
Cabbage.csv	18	112	CAB_A0A0D3B589	33181	63	57	61	54	3194700000000	252700000000	2050400000000	66	25	161	159	166	Carbamidomethylation; Oxidation (M); Deamidation (NQ); Methylation(KR); Dimethylation(KR); 15 more	47529	phosphopyruvate hydratase OS=Brassica oleracea var. oleracea OX=109376 GN=106336268 PE=3 SV=1
Cabbage.csv	10	2	CAB_A0A0D3BFN8	33098	68	64	66	59	118610000000	27020000000	0	51	4	192	262	169	Carbamidomethylation; Oxidation (M); Deamidation (NQ); Methylation(KR); Carbamidomethylation (DHKE X@N-term); 11 more	56404	Tubulin beta chain OS=Brassica oleracea var. oleracea OX=109376 PE=3 SV=1
Cabbage.csv	29	6	CAB_A0A0D3EAE6	32652	51	43	40	42	8486700000000	3791600000000	3944600000000	69	46	146	139	136	Carbamidomethylation; Oxidation (M); Deamidation (NQ); Sodium adduct; Dimethylation(KR); 16 more	81048	Histidine kinase/HSP90-like ATPase domain-containing protein OS=Brassica oleracea var. oleracea OX=109376 GN=106318139 PE=3 SV=1
Cabbage.csv	12	8	CAB_A0A0D3BS15	32410	70	61	59	55	179380000000		25757000000	51	3	180	240	153	Carbamidomethylation; Oxidation (M); Deamidation (NQ); Carbamidomethylation (DHKE X@N-term); Dehydration; 11 more	54847	Tubulin beta chain OS=Brassica oleracea var. oleracea OX=109376 PE=3 SV=1
Cabbage.csv	36	31	CAB_A0A0D3B9K2	32241	49	38	36	33	2041100000000	60790000000	495790000000	64	12	128	127	80	Carbamidomethylation; Oxidation (M); Deamidation (NQ); Sodium adduct; Phosphorylation (STY); 16 more	84918	5-methyltetrahydropteroyltriglutamate--homocysteine S-methyltransferase OS=Brassica oleracea var. oleracea OX=109376 GN=106335591 PE=3 SV=1
Cabbage.csv	15	77	CAB_A0A0D3CS69	32222	63	47	59	51	228750000000	350280000000	370430000000	52	8	123	186	230	Carbamidomethylation; Oxidation (M); Deamidation (NQ); Methylation(KR); Carbamidomethylation (DHKE X@N-term); 13 more	41658	Actin OS=Brassica oleracea var. oleracea OX=109376 GN=106299973 PE=3 SV=1
Cabbage.csv	39	26	CAB_A0A0D3AJM6	32091	37	35	29	31	7531300000000	1412800000000	18600000000	56	17	123	105	76	Carbamidomethylation; Oxidation (M); Deamidation (NQ); Methylation(KR); Sodium adduct; 14 more	84389	5-methyltetrahydropteroyltriglutamate--homocysteine S-methyltransferase OS=Brassica oleracea var. oleracea OX=109376 GN=106326014 PE=3 SV=1
Cabbage.csv	23	15	CAB_A0A0D3CPM5	32077	64	64	56	54	3978800000000	2076400000000	1291300000000	56	11	155	141	125	Carbamidomethylation; Oxidation (M); Deamidation (NQ); Phosphorylation (STY); Dimethylation(KR); 23 more	53232	Tubulin alpha chain OS=Brassica oleracea var. oleracea OX=109376 PE=3 SV=1
Cabbage.csv	23	14	CAB_A0A0D3BMD9	32077	68	68	60	58	3978800000000	2076400000000	1291300000000	56	11	155	141	125	Carbamidomethylation; Oxidation (M); Deamidation (NQ); Phosphorylation (STY); Dimethylation(KR); 23 more	49541	Tubulin alpha chain OS=Brassica oleracea var. oleracea OX=109376 GN=106334604 PE=3 SV=1
Cabbage.csv	30	20	CAB_A0A0D3AXH2	31786	56	56	52	52	1045000000000	5093400000000	387100000000	70	64	158	138	108	Carbamidomethylation; Oxidation (M); Deamidation (NQ); Methylation(KR); Sodium adduct; 16 more	93937	Tr-type G domain-containing protein OS=Brassica oleracea var. oleracea OX=109376 GN=106326803 PE=4 SV=1
Cabbage.csv	16	12	CAB_A0A0D3A4N8	31728	62	53	57	57	380790000000	173840000000	177880000000	43	2	160	215	128	Carbamidomethylation; Oxidation (M); Deamidation (NQ); Methylation(KR); Carbamidomethylation (DHKE X@N-term); 11 more	54170	Tubulin beta chain OS=Brassica oleracea var. oleracea OX=109376 PE=3 SV=1
Cabbage.csv	44	4	CAB_A0A0D3D108	31602	78	64	66	69	4527700000000	2858200000000	2371500000000	39	39	110	83	81	Carbamidomethylation; Oxidation (M); Deamidation (NQ); Methylation(KR); Carbamidomethylation (DHKE X@N-term); 12 more	54284	Vacuolar proton pump subunit B OS=Brassica oleracea var. oleracea OX=109376 GN=106301014 PE=3 SV=1
Cabbage.csv	26	13	CAB_A0A0D3EG04	31520	64	61	59	55	47330000000	240820000000	138830000000	48	5	129	163	116	Carbamidomethylation; Oxidation (M); Deamidation (NQ); Methylation(KR); Carbamidomethylation (DHKE X@N-term); 9 more	54853	Tubulin beta chain OS=Brassica oleracea var. oleracea OX=109376 PE=3 SV=1
Cabbage.csv	43	59	CAB_A0A0D3DPU9	31450	38	25	35	22	518690000000	125830000000	129510000000	47	3	103	101	81	Carbamidomethylation; Oxidation (M); Deamidation (NQ); Methylation(KR); Sodium adduct; 14 more	71422	Uncharacterized protein OS=Brassica oleracea var. oleracea OX=109376 GN=106310495 PE=3 SV=1
Cabbage.csv	9	66	CAB_A0A0D3AFP0	31314	66	56	61	66	1269200000000	1170200000000	2159700000000	69	10	184	248	263	Carbamidomethylation; Oxidation (M); Deamidation (NQ); Sodium adduct; Phosphorylation (STY); 17 more	41033	Glyceraldehyde-3-phosphate dehydrogenase OS=Brassica oleracea var. oleracea OX=109376 PE=3 SV=1
Cabbage.csv	20	27	CAB_A0A0D3D0Z2	31166	61	59	58	52	428010000000	291160000000	129940000000	40	3	129	182	118	Carbamidomethylation; Oxidation (M); Deamidation (NQ); Methylation(KR); Carbamidomethylation (DHKE X@N-term); 10 more	50158	Tubulin beta chain OS=Brassica oleracea var. oleracea OX=109376 GN=106300450 PE=3 SV=1
Cabbage.csv	32	236	CAB_A0A0D3DSN0	31147	62	56	51	53	2064500000000	3890700000000	7119900000000	56	16	136	142	144	Carbamidomethylation; Oxidation (M); Deamidation (NQ); Methylation(KR); Dimethylation(KR); 17 more	47845	phosphopyruvate hydratase OS=Brassica oleracea var. oleracea OX=109376 GN=106310808 PE=3 SV=1
Cabbage.csv	45	18	CAB_A0A0D3BAN9	31119	42	36	36	29	3178300000000	1693600000000	1224600000000	72	56	119	98	67	Carbamidomethylation; Oxidation (M); Deamidation (NQ); Methylation(KR); Phosphorylation (STY); 13 more	193285	Clathrin heavy chain OS=Brassica oleracea var. oleracea OX=109376 GN=106334522 PE=3 SV=1
Cabbage.csv	40	25	CAB_A0A0D3EDY8	31009	58	53	52	47	477040000000	231050000000	141870000000	58	6	102	108	106	Carbamidomethylation; Oxidation (M); Deamidation (NQ); Methylation(KR); Dimethylation(KR); 21 more	49668	Tubulin alpha chain OS=Brassica oleracea var. oleracea OX=109376 GN=106318519 PE=3 SV=1
Cabbage.csv	8	68	CAB_A0A0D3DXJ2	30894	58	54	54	58	1276800000000	2211400000000	1328700000000	67	9	189	259	267	Carbamidomethylation; Oxidation (M); Deamidation (NQ); Sodium adduct; Phosphorylation (STY); 16 more	39252	Glyceraldehyde-3-phosphate dehydrogenase OS=Brassica oleracea var. oleracea OX=109376 PE=3 SV=1
Cabbage.csv	58	74	CAB_A0A0D3CAN6	29841	38	23	36	21	7591800000	62401000000	43100000	41	2	80	81	67	Carbamidomethylation; Oxidation (M); Deamidation (NQ); Methylation(KR); Phosphorylation (STY); 15 more	71002	Heat shock 70 kDa protein OS=Brassica oleracea var. oleracea OX=109376 GN=106295243 PE=3 SV=1
Cabbage.csv	62	34	CAB_A0A0D3CWP6	29280	42	35	33	35	630500000000	2185700000000	2226400000000	48	46	87	69	58	Carbamidomethylation; Oxidation (M); Deamidation (NQ); Methylation(KR); Phosphorylation (STY); 7 more	101043	Clp R domain-containing protein OS=Brassica oleracea var. oleracea OX=109376 GN=106300439 PE=3 SV=1
Cabbage.csv	34	36	CAB_A0A0D3B0C4	28934	62	59	53	56	12439000000000	6615800000000	4884400000000	46	41	129	114	110	Carbamidomethylation; Oxidation (M); Deamidation (NQ); Sodium adduct; Dimethylation(KR); 14 more	59804	ATP synthase subunit beta OS=Brassica oleracea var. oleracea OX=109376 GN=106335115 PE=3 SV=1
Cabbage.csv	51	55	CAB_A0A0D3AK05	28864	57	51	54	48	207250000000	9667000000	92054000000	48	3	85	81	83	Carbamidomethylation; Oxidation (M); Deamidation (NQ); Dimethylation(KR); Hexose (NSY); 17 more	40428	Tubulin alpha chain OS=Brassica oleracea var. oleracea OX=109376 PE=3 SV=1
Cabbage.csv	82	43	CAB_A0A0D3D1P5	28370	66	54	41	49	45800000000	1749200000000	1236900000000	38	38	57	47	43	Carbamidomethylation; Oxidation (M); Deamidation (NQ); Methylation(KR); Carboxylation (E); 6 more	68661	V-type proton ATPase catalytic subunit A OS=Brassica oleracea var. oleracea OX=109376 GN=106300805 PE=3 SV=1
Cabbage.csv	50	23	CAB_A0A0D3AK24	28289	53	44	43	37	4771500000000	345900000000	3381400000000	48	35	79	87	69	Carbamidomethylation; Oxidation (M); Deamidation (NQ); Methylation(KR); Carbamidomethylation (DHKE X@N-term); 8 more	71233	AAA+ ATPase domain-containing protein OS=Brassica oleracea var. oleracea OX=109376 PE=3 SV=1
Cabbage.csv	33	28	CAB_A0A0D3D5B9	27754	52	52	44	41	7387900000000	4587800000000	3468500000000	43	34	126	127	125	Carbamidomethylation; Oxidation (M); Deamidation (NQ); Methylation(KR); Phosphorylation (STY); 13 more	56903	Adenosylhomocysteinase OS=Brassica oleracea var. oleracea OX=109376 PE=3 SV=1
Cabbage.csv	49	134	CAB_A0A0D3CAQ3	27718	41	29	28	41	1043200000000	332370000000	492510000000	44	7	62	83	123	Carbamidomethylation; Oxidation (M); Deamidation (NQ); Sulphone; Dehydration; 12 more	45655	Glyceraldehyde-3-phosphate dehydrogenase OS=Brassica oleracea var. oleracea OX=109376 GN=106292581 PE=3 SV=1
Cabbage.csv	112	22	CRAP_K1C10	27526	40	39	20	35	1087400000000	81621000000	718750000000	30	28	44	14	62	Oxidation (M); Deamidation (NQ); Carbamidomethylation (DHKE X@N-term); 2-amino-3-oxo-butanoic_acid; Deamidation followed by a methylation; Mutation	59519	CRAP_K1C10_HUMAN
Cabbage.csv	28	104	CAB_A0A0D3DNK7	27351	58	57	53	47	2771500000000	6758200000000	3797700000000	40	15	87	188	133	Carbamidomethylation; Oxidation (M); Deamidation (NQ); Methylation(KR); Acetylation (K); 16 more	38148	Histone H2A/H2B/H3 domain-containing protein OS=Brassica oleracea var. oleracea OX=109376 PE=3 SV=1
Cabbage.csv	105	16	CAB_A0A0D3CTJ9	27339	48	48	39	36	6347000000	577890000000	0	33	2	55	38	35	Carbamidomethylation; Oxidation (M); Deamidation (NQ); Carbamidomethylation (DHKE X@N-term); Deoxy; 3 more	89857	Cell division cycle protein 48 homolog OS=Brassica oleracea var. oleracea OX=109376 GN=106296744 PE=3 SV=1
Cabbage.csv	80	53	CAB_A0A0D3B5D7	27197	38	37	26	21	3518100000000	1410600000000	773260000000	34	30	69	54	34	Carbamidomethylation; Oxidation (M); Deamidation (NQ); Sodium adduct; Carbamidomethylation (DHKE X@N-term); 9 more	73627	Uncharacterized protein OS=Brassica oleracea var. oleracea OX=109376 GN=106332627 PE=4 SV=1
Cabbage.csv	4	132	CAB_A0A0D3DSU9	27184	29	26	23	25	45437000000000	22749000000000	18333000000000	40	32	290	312	266	Oxidation (M); Deamidation (NQ); Carbamidomethylation (DHKE X@N-term); HexNAcylation (N); Dehydration; 14 more	32082	Histone H4 OS=Brassica oleracea var. oleracea OX=109376 PE=3 SV=1
Cabbage.csv	56	64	CAB_A0A0D3D4E9	27169	30	27	25	25	387170000000	194840000000	4411100000	30	4	86	76	68	Carbamidomethylation; Oxidation (M); Deamidation (NQ); Propionaldehyde +40; Deoxy; 11 more	107658	Aconitate hydratase OS=Brassica oleracea var. oleracea OX=109376 GN=106306006 PE=3 SV=1
Cabbage.csv	103	17	CAB_A0A0D3AEU1	27144	47	40	38	36	70377000000	23141000000	38049000000	33	4	51	42	36	Carbamidomethylation; Oxidation (M); Deamidation (NQ); Carbamidomethylation (DHKE X@N-term); Dehydration; 5 more	89566	Cell division cycle protein 48 homolog OS=Brassica oleracea var. oleracea OX=109376 GN=106313374 PE=3 SV=1
Cabbage.csv	63	40	CAB_A0A0D3A1P0	27143	36	34	27	27	1303400000000	391450000000	397580000000	30	15	81	70	68	Carbamidomethylation; Oxidation (M); Deamidation (NQ); Methylation(KR); Carbamidomethylation (DHKE X@N-term); 9 more	98054	Aconitate hydratase OS=Brassica oleracea var. oleracea OX=109376 GN=106308688 PE=3 SV=1
Cabbage.csv	66	67	CAB_A0A0D3CMZ2	27058	45	33	31	30	632600000	8516100000		36	3	81	80	47	Carbamidomethylation; Oxidation (M); Deamidation (NQ); Carbamidomethylation (DHKE X@N-term); Hexose (NSY); 4 more	65212	5-methyltetrahydropteroyltriglutamate--homocysteine S-methyltransferase OS=Brassica oleracea var. oleracea OX=109376 PE=3 SV=1
Cabbage.csv	31	86	CAB_A0A0D3B5G1	26892	56	42	37	53	470520000000	157990000000	1058600000000	52	9	88	127	197	Carbamidomethylation; Oxidation (M); Deamidation (NQ); Methylation(KR); Carbamidomethylation (DHKE X@N-term); 15 more	44333	Actin OS=Brassica oleracea var. oleracea OX=109376 PE=3 SV=1
Cabbage.csv	120	24	CRAP_K1C9	26865	47	44	36	39	845550000000	234090000000	38850000000	22	21	38	32	41	Oxidation (M); Deamidation (NQ); Phosphorylation (STY); Mutation	62129	CRAP_K1C9_HUMAN
Cabbage.csv	60	260	CAB_A0A0D3BH81	26770	79	79	67	54	1516400000000	1489700000000	1116800000000	13	7	77	68	59	Carbamidomethylation; Oxidation (M); Deamidation (NQ); Methylation(KR); Dehydration; 3 more	20906	EF-hand domain-containing protein OS=Brassica oleracea var. oleracea OX=109376 PE=3 SV=1
Cabbage.csv	60	272	CAB_A0A0D3C290	26770	79	79	68	55	1516400000000	1489700000000	1116800000000	13	7	77	68	59	Carbamidomethylation; Oxidation (M); Deamidation (NQ); Methylation(KR); Dehydration; 3 more	20641	EF-hand domain-containing protein OS=Brassica oleracea var. oleracea OX=109376 GN=106337263 PE=3 SV=1
Cabbage.csv	92	46	CAB_A0A0D3B394	26618	37	32	24	20	1181400000000	310240000000	208140000000	36	11	62	38	40	Carbamidomethylation; Oxidation (M); Deamidation (NQ); Pyro-glu from Q; Ethylation; 5 more	80019	Histidine kinase/HSP90-like ATPase domain-containing protein OS=Brassica oleracea var. oleracea OX=109376 GN=106331757 PE=3 SV=1
Cabbage.csv	41	151	CAB_A0A0D3BXR0	26422	66	66	59	66	6853800000000	2957900000000	4139800000000	42	33	93	88	108	Carbamidomethylation; Oxidation (M); Deamidation (NQ); Methylation(KR); Carbamidomethylation (DHKE X@N-term); 14 more	27186	Triosephosphate isomerase cytosolic OS=Brassica oleracea var. oleracea OX=109376 GN=106342294 PE=3 SV=1
Cabbage.csv	73	45	CAB_A0A0D3CKF2	26321	50	49	39	41	156930000000	122980000000	130780000000	30	6	70	66	40	Carbamidomethylation; Oxidation (M); Deamidation (NQ); Methylation(KR); Sodium adduct; 6 more	51159	RNA helicase OS=Brassica oleracea var. oleracea OX=109376 PE=3 SV=1
Cabbage.csv	78	38	CAB_A0A0D3AQ59	26205	59	53	48	33	1070900000000	309070000000	217270000000	29	7	73	59	35	Carbamidomethylation; Oxidation (M); Deamidation (NQ); Sodium adduct; Phosphorylation (STY); 7 more	46851	RNA helicase OS=Brassica oleracea var. oleracea OX=109376 GN=106321195 PE=3 SV=1
Cabbage.csv	88	73	CAB_A0A0D3CCM8	25924	45	43	36	42	4604300000000	2145600000000	309700000000	27	9	44	49	58	Carbamidomethylation; Oxidation (M); Deamidation (NQ); Methylation(KR); Phosphorylation (STY); 8 more	63205	phosphoglucomutase (alpha-D-glucose-1 6-bisphosphate-dependent) OS=Brassica oleracea var. oleracea OX=109376 GN=106295842 PE=3 SV=1
Cabbage.csv	81	30	CAB_A0A0D3BMV8	25817	42	35	33	34	394810000000	197730000000	121260000000	39	8	60	56	34	Carbamidomethylation; Oxidation (M); Deamidation (NQ); Methylation(KR); Carbamidomethylation (DHKE X@N-term); 6 more	110061	phosphoenolpyruvate carboxylase OS=Brassica oleracea var. oleracea OX=109376 GN=106334995 PE=3 SV=1
Cabbage.csv	22	83	CTRO_C5MC34	25732	56	30	48	44	2629600000000	4043600000000	924400000000	34	17	66	149	240	Oxidation (M); Deamidation (NQ); Methylation(KR); Dehydration; Quinone; 12 more	42452	Actin OS=Candida tropicalis (strain ATCC MYA-3404 / T1) OX=294747 GN=CTRG_03626 PE=3 SV=1
Cabbage.csv	129	69	CAB_A0A0D3BEN2	25564	35	28	25	29	997080000000	221540000000	2340000000	28	17	40	32	34	Carbamidomethylation; Oxidation (M); Deamidation (NQ); Methylation(KR); Carboxylation (E); 10 more	114978	oxoglutarate dehydrogenase (succinyl-transferring) OS=Brassica oleracea var. oleracea OX=109376 GN=106334854 PE=3 SV=1
Cabbage.csv	52	204	CAB_A0A0D3AFV4	25393	43	42	42	37	1605800000000	1257900000000	622580000000	31	7	59	84	80	Carbamidomethylation; Oxidation (M); Deamidation (NQ); Methylation(KR); Carbamidomethylation (DHKE X@N-term); 7 more	47517	UTP--glucose-1-phosphate uridylyltransferase OS=Brassica oleracea var. oleracea OX=109376 PE=3 SV=1
Cabbage.csv	77	111	CAB_A0A0D3BDH4	25355	19	17	13	14	224570000000	231920000000	0	25	3	63	58	51	Carbamidomethylation; Oxidation (M); Deamidation (NQ); Phosphorylation (STY); Propionaldehyde +40; 12 more	156461	aconitate hydratase OS=Brassica oleracea var. oleracea OX=109376 PE=3 SV=1
Cabbage.csv	25	71	CAB_A0A0D3BC17	25296	60	41	45	55	487130000000	20120000000	1601100000000	31	11	71	149	218	Carbamidomethylation; Oxidation (M); Deamidation (NQ); Methylation(KR); Phosphorylation (STY); 12 more	41891	Actin OS=Brassica oleracea var. oleracea OX=109376 GN=106335269 PE=3 SV=1
Cabbage.csv	71	106	CTRO_C5MF85	25202	24	18	19	19	105470000000	148680000000	177650000000	28	8	69	71	69	Deamidation (NQ); Methylation(KR); Phosphorylation (STY); Carbamidomethylation (DHKE X@N-term); Dehydration; 11 more	70016	Heat shock protein 70 2 OS=Candida tropicalis (strain ATCC MYA-3404 / T1) OX=294747 GN=CTRG_04728 PE=3 SV=1
Cabbage.csv	61	175	CAB_A0A0D3B1L8	25052	40	38	39	39	56334000000	344580000000	244180000000	28	5	54	84	73	Carbamidomethylation; Oxidation (M); Deamidation (NQ); Methylation(KR); Dimethylation(KR); 7 more	51772	UTP--glucose-1-phosphate uridylyltransferase OS=Brassica oleracea var. oleracea OX=109376 GN=106335267 PE=3 SV=1
Cabbage.csv	76	156	CAB_A0A0D3EDK6	24952	25	22	13	12	252530000000	3872000000	255140000000	28	6	66	65	49	Carbamidomethylation; Oxidation (M); Deamidation (NQ); Methylation(KR); HexNAcylation (N); 15 more	95927	5-methyltetrahydropteroyltriglutamate--homocysteine S-methyltransferase OS=Brassica oleracea var. oleracea OX=109376 PE=3 SV=1
Cabbage.csv	108	138	CAB_A0A0D3D208	24909	19	19	14	13	262050000000	10131000000	7233500000	27	7	63	35	30	Carbamidomethylation; Oxidation (M); Deamidation (NQ); Methylation(KR); Phosphorylation (STY); 12 more	80246	H(+)-exporting diphosphatase OS=Brassica oleracea var. oleracea OX=109376 GN=106299969 PE=3 SV=1
Cabbage.csv	104	125	CAB_A0A0D3C7I8	24756	49	46	40	46	1877800000000	1830200000000	1597100000000	21	21	30	40	47	Carbamidomethylation; Oxidation (M); Deamidation (NQ); Phosphorylation (STY); Pyro-glu from E; 2 more	35718	Malate dehydrogenase OS=Brassica oleracea var. oleracea OX=109376 GN=106293213 PE=3 SV=1
Cabbage.csv	57	176	CAB_A0A0D2ZTX3	24667	54	46	34	43	502650000000	520190000000	339440000000	22	11	61	85	75	Carbamidomethylation; Oxidation (M); Deamidation (NQ); Methylation(KR); Carbamidomethylation (DHKE X@N-term); 7 more	29449	14-3-3 domain-containing protein OS=Brassica oleracea var. oleracea OX=109376 GN=106320967 PE=3 SV=1
Cabbage.csv	90	105	CAB_A0A0D2ZQE9	24586	43	38	29	31	5054400000000	2230900000000	1886800000000	23	20	58	44	44	Carbamidomethylation; Oxidation (M); Deamidation (NQ); Sodium adduct; Pyro-glu from E; 4 more	39284	ATP synthase subunit alpha mitochondrial OS=Brassica oleracea var. oleracea OX=109376 GN=11271709 PE=3 SV=1
Cabbage.csv	102	82	CAB_A0A0D3DR09	24577	42	41	33	36	219020000000	236050000000	139090000000	30	11	43	46	44	Carbamidomethylation; Oxidation (M); Deamidation (NQ); Dihydroxy; Glycidamide adduct; 6 more	63437	phosphoglucomutase (alpha-D-glucose-1 6-bisphosphate-dependent) OS=Brassica oleracea var. oleracea OX=109376 GN=106312732 PE=3 SV=1
Cabbage.csv	148	184	CAB_A0A0D3BPP7	24197	43	41	35	37	651790000000	265220000000	232120000000	21	10	27	26	26	Carbamidomethylation; Oxidation (M); Deamidation (NQ); Phosphorylation (STY); Acetylation (Protein N-term); 3 more	49611	Guanosine nucleotide diphosphate dissociation inhibitor OS=Brassica oleracea var. oleracea OX=109376 GN=106342935 PE=3 SV=1
Cabbage.csv	67	141	CAB_A0A0D3CTI0	24184	56	49	37	38	5233700000000	310100000000	2294300000000	41	19	84	80	75	Carbamidomethylation; Oxidation (M); Deamidation (NQ); Methylation(KR); Sodium adduct; 8 more	38425	Fructose-bisphosphate aldolase OS=Brassica oleracea var. oleracea OX=109376 GN=106300510 PE=3 SV=1
Cabbage.csv	89	163	CAB_A0A0D3B267	24166	26	20	15	16	439120000000	230120000000	89043000000	27	8	58	53	38	Carbamidomethylation; Oxidation (M); Deamidation (NQ); Methylation(KR); Hexose (NSY); 12 more	90628	5-methyltetrahydropteroyltriglutamate--homocysteine S-methyltransferase OS=Brassica oleracea var. oleracea OX=109376 GN=106336043 PE=3 SV=1
Cabbage.csv	126	50	CAB_A0A0D3E0X8	24032	39	37	33	28	1618700000000	634980000000	335220000000	23	23	39	29	25	Carbamidomethylation; Oxidation (M); Methylation(KR); Deoxy; Lysine oxidation to aminoadipic semialdehyde; Mutation	65728	ATP citrate synthase OS=Brassica oleracea var. oleracea OX=109376 GN=106318884 PE=4 SV=1
Cabbage.csv	101	65	CAB_A0A0D3CLV0	23982	19	17	14	10	1196600000000	482070000000	278470000000	30	14	63	49	22	Carbamidomethylation; Oxidation (M); Deamidation (NQ); Methylation(KR); Dimethylation(KR); 8 more	198703	Clathrin heavy chain OS=Brassica oleracea var. oleracea OX=109376 PE=3 SV=1
Cabbage.csv	125	81	CAB_A0A0D3DSN4	23960	39	34	33	30	1127400000000	523820000000	450350000000	21	21	38	34	29	Oxidation (M); Deamidation (NQ); Sodium adduct; Ethylation; Methylation(others); Mutation	57566	Pyruvate kinase OS=Brassica oleracea var. oleracea OX=109376 GN=106311653 PE=3 SV=1
Cabbage.csv	85	39	CAB_A0A0D3DCA0	23759	45	43	36	37	4060900000000	1306300000000	1497300000000	25	25	49	50	47	Carbamidomethylation; Oxidation (M); Deamidation (NQ); Mutation	48661	NAD-dependent epimerase/dehydratase domain-containing protein OS=Brassica oleracea var. oleracea OX=109376 PE=3 SV=1
Cabbage.csv	171	84	CAB_A0A0D3EDN2	23690	50	45	39	34	640410000000	315610000000	294050000000	22	22	27	21	15	Carbamidomethylation; Oxidation (M); Methylation(KR); Sulphone; Dihydroxy; 5 more	57310	CCT-beta OS=Brassica oleracea var. oleracea OX=109376 GN=106319269 PE=3 SV=1
Cabbage.csv	156	160	CAB_A0A0D3B0D4	23379	33	27	29	27	15608000000	54304000000	63611000000	14	5	20	26	25	Carbamidomethylation; Oxidation (M); Deamidation (NQ); Acetylation (Protein N-term); Carboxyl modification with ethanolamine; 3 more	49478	Guanosine nucleotide diphosphate dissociation inhibitor OS=Brassica oleracea var. oleracea OX=109376 GN=106333115 PE=3 SV=1
Cabbage.csv	137	78	CAB_A0A0D3BD05	23247	30	28	15	20	384230000000	149090000000	101180000000	26	10	41	20	26	Oxidation (M); Deamidation (NQ); Methylation(KR); Phosphorylation (STY); Pyro-glu from E; 4 more	61345	Uncharacterized protein OS=Brassica oleracea var. oleracea OX=109376 GN=106335219 PE=3 SV=1
Cabbage.csv	124	37	CAB_A0A0D3C5V4	23237	25	23	19	16	295880000000	42553000000	1322800000	25	5	43	34	21	Carbamidomethylation; Oxidation (M); Deamidation (NQ); Carbamidomethylation (DHKE X@N-term); Formylation; 2 more	109926	phosphoenolpyruvate carboxylase OS=Brassica oleracea var. oleracea OX=109376 GN=106341866 PE=3 SV=1
Cabbage.csv	143	170	CAB_A0A0D3DX42	23116	12	11	9	8	40479000000	13176000000		22	2	38	24	22	Carbamidomethylation; Oxidation (M); Deamidation (NQ); Methylation(KR); Phosphorylation (STY); 5 more	130265	H(+)-exporting diphosphatase OS=Brassica oleracea var. oleracea OX=109376 PE=3 SV=1
Cabbage.csv	133	267	CAB_A0A0D3DYI3	23102	47	42	40	31	46957000000	513310000000	634770000000	21	2	32	28	38	Carbamidomethylation; Oxidation (M); Deamidation (NQ); Methylation(KR); Carbamidomethylation (DHKE X@N-term); 3 more	27560	L-ascorbate peroxidase OS=Brassica oleracea var. oleracea OX=109376 GN=106307224 PE=3 SV=1
Cabbage.csv	17	226	CAB_A0A0D3C2P1	23077	48	44	43	43	4008100000	124900000000	179790000000	28	3	133	180	148	Oxidation (M); Deamidation (NQ); Phosphorylation (STY); Carbamidomethylation (DHKE X@N-term); Carboxylation (E); 14 more	16640	Histone H2B OS=Brassica oleracea var. oleracea OX=109376 GN=106337431 PE=3 SV=1
Cabbage.csv	110	94	CAB_A0A0D3ALU4	23038	36	28	22	19	190110000000		8531100000	29	6	51	33	35	Carbamidomethylation; Oxidation (M); Deamidation (NQ); Carbamidomethylation (DHKE X@N-term); Acetylation (K); 6 more	64378	Histidine kinase/HSP90-like ATPase domain-containing protein OS=Brassica oleracea var. oleracea OX=109376 PE=3 SV=1
Cabbage.csv	38	377	CAB_A0A0D3B2K0	22912	44	44	41	44	885220000000	0	648420000000	34	2	76	118	133	Oxidation (M); Deamidation (NQ); Methylation(KR); Acetylation (K); Dehydration; 11 more	18017	SHSP domain-containing protein OS=Brassica oleracea var. oleracea OX=109376 GN=106331993 PE=3 SV=1
Cabbage.csv	180	35	CRAP_K22E	22844	47	33	21	33	580450000000	78682000000	450520000000	23	20	25	16	26	Oxidation (M); Deamidation (NQ); Carboxylation (DKW); Mutation	65865	CRAP_K22E_HUMAN
Cabbage.csv	21	219	CRAP_CAS1	22774	59	58	54	54	2666400000000	2194800000000	122200000000	14	14	148	148	112	Oxidation (M); Deamidation (NQ); Phosphorylation (STY); Acetylation (N-term); Pyro-glu from E; 3 more	24529	CRAP_CAS1_BOVIN
Cabbage.csv	37	874	CAB_A0A0D3AKX5	22654	55	39	51	55	120940000000	701780000000	828420000000	30	3	65	126	127	Oxidation (M); Deamidation (NQ); Methylation(KR); Sodium adduct; Carbamidomethylation (DHKE X@N-term); 12 more	17148	SHSP domain-containing protein OS=Brassica oleracea var. oleracea OX=109376 GN=106325894 PE=3 SV=1
Cabbage.csv	119	115	CAB_A0A0D3BYV0	22494	39	38	32	26	3029300000000	179100000000	1214900000000	23	23	40	36	29	Carbamidomethylation; Oxidation (M); Deamidation (NQ); Carbamidomethylation (DHKE X@N-term); 2-amino-3-oxo-butanoic_acid; 4 more	51542	Serine hydroxymethyltransferase OS=Brassica oleracea var. oleracea OX=109376 GN=106342341 PE=3 SV=1
Cabbage.csv	75	91	CAB_A0A0D3AIV0	22405	46	42	41	36	6307600000000	2448800000000	1314800000000	33	33	74	62	60	Carbamidomethylation; Oxidation (M); Deamidation (NQ); Methylation(KR); Carbamidomethylation (DHKE X@N-term); 9 more	41419	ADP/ATP translocase OS=Brassica oleracea var. oleracea OX=109376 GN=106327592 PE=3 SV=1
Cabbage.csv	161	88	CAB_A0A0D3AYU8	22254	31	30	22	20	1512900000000	746750000000	584730000000	15	15	29	19	24	Carbamidomethylation; Oxidation (M); Deamidation (NQ); Amidation; Mutation	69159	Succinate dehydrogenase [ubiquinone] flavoprotein subunit mitochondrial OS=Brassica oleracea var. oleracea OX=109376 GN=106327919 PE=3 SV=1
Cabbage.csv	53	169	CRAP_KCRM	22217	44	38	37	40	5536700000000	1898600000000	7095500000000	31	31	74	50	142	Carbamidomethylation; Oxidation (M); Deamidation (NQ); Formylation; Carbamylation; 3 more	43101	CRAP_KCRM_HUMAN
Cabbage.csv	96	950	CAB_A0A0D3AHH6	22210	41	40	41	40	5361800000000	5842400000000	3203400000000	18	14	31	59	35	Deamidation (NQ); Methylation(KR); Dimethylation(KR); Acetylation (K); Acetylation (N-term); 2 more	14948	Histone H2A OS=Brassica oleracea var. oleracea OX=109376 PE=3 SV=1
Cabbage.csv	158	76	CAB_A0A0D3CL23	22176	46	43	34	33	852360000000	375010000000	272330000000	24	24	33	34	23	Carbamidomethylation; Oxidation (M); Deamidation (NQ); Deoxy; N-Succinimidyl-2-morpholine acetate; Mutation	59886	T-complex protein 1 subunit eta OS=Brassica oleracea var. oleracea OX=109376 GN=106295670 PE=3 SV=1
Cabbage.csv	169	671	CAB_A0A0D3EAM2	22174	21	21	21	21	1259800000000	540520000000	236740000000	13	12	28	20	15	Carbamidomethylation; Oxidation (M); Deamidation (NQ); Carbamidomethylation (DHKE X@N-term); Dehydration; 3 more	30486	UBC core domain-containing protein OS=Brassica oleracea var. oleracea OX=109376 PE=3 SV=1
Cabbage.csv	79	127	CAB_A0A0D3DCR5	22156	29	29	28	27	2393600000000	1309800000000	867970000000	25	9	60	67	35	Carbamidomethylation; Oxidation (M); Deamidation (NQ); Phosphorylation (STY); Carbamidomethylation (DHKE X@N-term); 5 more	64697	Malic enzyme OS=Brassica oleracea var. oleracea OX=109376 GN=106301669 PE=3 SV=1
Cabbage.csv	205	146	CAB_A0A0D3BB01	22015	34	32	25	22	520470000000	351480000000	455680000000	18	12	21	17	21	Deamidation (NQ); Dimethylation(KR); Formylation; Phenethyl isothiocyanate; Mutation	50255	Phosphoglycerate kinase OS=Brassica oleracea var. oleracea OX=109376 GN=106335787 PE=3 SV=1
Cabbage.csv	255	41	CAB_A0A0D3E991	21942	26	23	17	10	332240000000	91019000000	63216000000	18	18	23	15	8	Carbamidomethylation; Oxidation (M); Deamidation (NQ); O-Diisopropylphosphorylation; Mutation	99778	Beta-adaptin-like protein OS=Brassica oleracea var. oleracea OX=109376 GN=106318396 PE=3 SV=1
Cabbage.csv	309	52	CAB_A0A0D3B420	21824	24	24	7	7	296520000000	40871000000	25656000000	20	17	25	7	6	Carbamidomethylation; Oxidation (M); Sulfation; Propionamide (K X@N-term); Methylation(others); Mutation	103178	Clp R domain-containing protein OS=Brassica oleracea var. oleracea OX=109376 GN=106334548 PE=3 SV=1
Cabbage.csv	237	54	CAB_A0A0D3D2T1	21820	20	20	14	9	7346000000	30426000000	10605000000	16	4	25	13	9	Deamidation (NQ); Pyro-glu from Q; Propionamide (K X@N-term); Methylation(others); ISD (z+2)-series	104321	Plasma membrane ATPase OS=Brassica oleracea var. oleracea OX=109376 GN=106305952 PE=3 SV=1
Cabbage.csv	95	273	CAB_A0A0D2ZSK2	21793	64	48	48	64	264200000000	885940000000	616810000000	15	15	58	42	35	Carbamidomethylation; Oxidation (M); Deamidation (NQ); Phosphorylation (STY); Carbamidomethylation (DHKE X@N-term); 6 more	20608	ADP-ribosylation factor OS=Brassica oleracea var. oleracea OX=109376 GN=106328435 PE=3 SV=1
Cabbage.csv	68	320	CAB_A0A0D3BZM6	21639	63	63	44	44	675350000000	313360000000	193470000000	27	14	65	72	70	Carbamidomethylation; Oxidation (M); Deamidation (NQ); Phosphorylation (STY); Carbamidomethylation (DHKE X@N-term); 8 more	28847	14-3-3 domain-containing protein OS=Brassica oleracea var. oleracea OX=109376 GN=106342871 PE=3 SV=1
Cabbage.csv	195	385	CAB_A0A0D3C8E0	21588	44	24	37	32	318420000000	91166000000	157660000000	19	2	24	26	26	Carbamidomethylation; Oxidation (M); Deamidation (NQ); Methylation(KR); Carbamidomethylation (DHKE X@N-term); 2 more	27675	L-ascorbate peroxidase OS=Brassica oleracea var. oleracea OX=109376 GN=106294764 PE=3 SV=1
Cabbage.csv	42	122	CAB_A0A0D3CP62	21541	25	19	18	17	384850000000	237620000000	154270000000	22	7	99	106	92	Carbamidomethylation; Oxidation (M); Deamidation (NQ); Methylation(KR); Carbamidomethylation (DHKE X@N-term); 5 more	67620	Uncharacterized protein OS=Brassica oleracea var. oleracea OX=109376 PE=3 SV=1
Cabbage.csv	114	75	CAB_A0A0D2ZQQ0	21537	48	41	36	26	1001800000000	322980000000	265460000000	20	10	54	35	19	Carbamidomethylation; Oxidation (M); Deamidation (NQ); Carbamidomethylation (DHKE X@N-term); Deoxy; 2 more	46885	Isocitrate dehydrogenase [NADP] OS=Brassica oleracea var. oleracea OX=109376 GN=106319946 PE=3 SV=1
Cabbage.csv	254	222	CAB_A0A0D3C445	21524	50	44	49	39	2330000000	305960000000	279040000000	14	14	15	17	13	Carbamidomethylation; Oxidation (M); Sodium adduct; Propionamide (K X@N-term); Mutation	29787	CobW/HypB/UreG nucleotide-binding domain-containing protein OS=Brassica oleracea var. oleracea OX=109376 GN=106342116 PE=3 SV=1
Cabbage.csv	141	51	CAB_A0A0D3CK18	21522	30	27	20	19	243340000000	70788000000	54955000000	30	6	39	34	20	Carbamidomethylation; Oxidation (M); Deamidation (NQ); Methylation(KR); Carbamidomethylation (DHKE X@N-term); 6 more	110346	phosphoenolpyruvate carboxylase OS=Brassica oleracea var. oleracea OX=109376 GN=106343581 PE=3 SV=1
Cabbage.csv	115	853	CTRO_C5MAS1	21496	22	16	12	18	777230000000	192320000000	937520000000	17	5	37	25	40	Oxidation (M); Deoxy; Ethylation; Carboxymethyl (KW X@N-term); Mutation	47013	phosphopyruvate hydratase OS=Candida tropicalis (strain ATCC MYA-3404 / T1) OX=294747 GN=CTRG_03163 PE=3 SV=1
Cabbage.csv	213	60	CAB_A0A0D3AFH6	21443	28	25	17	17	12658000000	10987000000	9691600000	18	2	25	16	19	Carbamidomethylation; Oxidation (M); Deamidation (NQ); Methylation(KR); Pyro-glu from Q; Mutation	102199	Sm domain-containing protein OS=Brassica oleracea var. oleracea OX=109376 PE=3 SV=1
Cabbage.csv	214	57	CAB_A0A0D3CMK0	21422	54	53	34	29	77872000000	29932000000		18	2	26	16	18	Carbamidomethylation; Oxidation (M); Deamidation (NQ); Methylation(KR); Pyro-glu from Q; 2 more	52725	AAA+ ATPase domain-containing protein OS=Brassica oleracea var. oleracea OX=109376 PE=3 SV=1
Cabbage.csv	123	288	CAB_A0A0D3DZZ5	21277	28	28	25	25	74077000000	64579000000	22632000000	13	4	34	34	27	Oxidation (M); Deamidation (NQ); Methylation(KR); Deoxy; Methylation(others); Acetaldehyde +26	45570	Uncharacterized protein OS=Brassica oleracea var. oleracea OX=109376 PE=3 SV=1
Cabbage.csv	276	101	CAB_A0A0D3BJQ8	21226	30	24	17	21	70397000000	70319000000	104190000000	17	4	17	15	12	Oxidation (M); Phosphorylation (STY); Dehydration; Acetylation (TSCYH); Deoxy; Mutation	72959	Uncharacterized protein OS=Brassica oleracea var. oleracea OX=109376 GN=106335297 PE=3 SV=1
Cabbage.csv	258	103	CAB_A0A0D3DGL6	21158	20	19	9	4	39257000000			18	2	25	14	10	Carbamidomethylation; Oxidation (M); Deamidation (NQ); Ethyl amino; Mutation	97795	26S proteasome non-ATPase regulatory subunit 2 homolog OS=Brassica oleracea var. oleracea OX=109376 GN=106306479 PE=3 SV=1
Cabbage.csv	159	47	CAB_A0A0D3BMZ2	21133	44	39	31	28	668560000000	195010000000	125580000000	20	19	29	27	16	Carbamidomethylation; Oxidation (M); Formylation; Mutation	51932	AAA+ ATPase domain-containing protein OS=Brassica oleracea var. oleracea OX=109376 PE=3 SV=1
Cabbage.csv	159	48	CAB_A0A0D3CS77	21133	19	17	13	12	668560000000	195010000000	125580000000	20	19	29	27	16	Carbamidomethylation; Oxidation (M); Formylation; Mutation	120118	PPIase cyclophilin-type domain-containing protein OS=Brassica oleracea var. oleracea OX=109376 PE=3 SV=1
Cabbage.csv	185	72	CAB_A0A0D3AL95	21067	48	47	38	36	485330000000	148460000000	88543000000	15	11	24	20	22	Carbamidomethylation; Oxidation (M); Deamidation (NQ); Mutation	45473	AAA+ ATPase domain-containing protein OS=Brassica oleracea var. oleracea OX=109376 GN=106327908 PE=3 SV=1
Cabbage.csv	138	62	CAB_A0A0D3B9D8	20982	37	34	37	27	567430000000	148990000000	28029000000	19	3	33	34	19	Carbamidomethylation; Oxidation (M); Deamidation (NQ); Amidination of lysines or N-terminal amines with methyl acetimidate; Methylation(others); Mutation	44101	UDP-arabinopyranose mutase OS=Brassica oleracea var. oleracea OX=109376 PE=3 SV=1
Cabbage.csv	179	89	CAB_A0A0D3B198	20980	44	40	33	30	546580000000	281710000000	147670000000	21	12	24	21	22	Carbamidomethylation; Deamidation (NQ); Acetylation (K); Biotinylation; Menadione hydroquinone derivative; Mutation	57737	UDP-glucose 6-dehydrogenase OS=Brassica oleracea var. oleracea OX=109376 PE=3 SV=1
Cabbage.csv	84	241	CAB_A0A0D3B727	20959	67	61	65	63	274550000000	32173000000	59559000000	18	2	57	50	48	Carbamidomethylation; Deamidation (NQ); Carbamidomethylation (DHKE X@N-term); Formylation; 2-amino-3-oxo-butanoic_acid; 4 more	17741	Ubiquitin-like domain-containing protein OS=Brassica oleracea var. oleracea OX=109376 GN=106328995 PE=3 SV=1
Cabbage.csv	55	635	CAB_A0A0D3BTU1	20949	35	31	32	31	226030000000	226310000000	53690000000	23	3	59	91	81	Oxidation (M); Deamidation (NQ); Dimethylation(KR); Propionaldehyde +40; Carbamidomethylation (DHKE X@N-term); 8 more	17778	Uncharacterized protein OS=Brassica oleracea var. oleracea OX=109376 GN=106342847 PE=3 SV=1
Cabbage.csv	176	135	CAB_A0A0D3E753	20939	18	16	13	13	242720000000	101710000000	78462000000	14	3	24	22	25	Carbamidomethylation; Oxidation (M); Deamidation (NQ); Sulphone; Deamidation followed by a methylation; 2 more	115394	oxoglutarate dehydrogenase (succinyl-transferring) OS=Brassica oleracea var. oleracea OX=109376 GN=106318243 PE=3 SV=1
Cabbage.csv	54	205	CAB_A0A0D3D1J9	20866	45	40	40	31	237620000000	179420000000		18	3	67	87	79	Carbamidomethylation; Oxidation (M); Deamidation (NQ); Methylation(KR); Carbamidomethylation (DHKE X@N-term); 5 more	33555	14-3-3 domain-containing protein OS=Brassica oleracea var. oleracea OX=109376 PE=3 SV=1
Cabbage.csv	98	332	CRAP_TRYP	20859	30	30	30	30	33828000000000	21627000000000	20401000000000	18	18	50	70	29	Oxidation (M); Deamidation (NQ); Methylation(KR); Dimethylation(KR); Carbamidomethylation (DHKE X@N-term); 5 more	24409	CRAP_TRYP_PIG
Cabbage.csv	239	58	CAB_A0A0D3EFB2	20803	23	20	10	10	207080000000	38484000000	26487000000	21	12	28	14	8	Carbamidomethylation; Oxidation (M); Deamidation (NQ); Methylation(KR); Methylation(others); 2 more	109153	Clp R domain-containing protein OS=Brassica oleracea var. oleracea OX=109376 GN=106317763 PE=3 SV=1
Cabbage.csv	172	268	CAB_A0A0D3BAF4	20751	17	13	14	14	4180400000	19305000000	875700000	19	2	24	20	16	Carbamidomethylation; Deamidation (NQ); Dehydration; Deoxy; Oxidation or Hydroxylation; 4 more	80213	Large ribosomal subunit protein uL10-like insertion domain-containing protein OS=Brassica oleracea var. oleracea OX=109376 PE=3 SV=1
Cabbage.csv	166	187	CAB_A0A0D3B5Y7	20703	29	29	22	26	24052000000	737400000	8730700000	19	2	25	19	17	Deamidation (NQ); Dehydration; Deoxy; Proline oxidation to pyrrolidinone; Ammonia-loss (N); 2 more	33719	60S acidic ribosomal protein P0 OS=Brassica oleracea var. oleracea OX=109376 GN=106328069 PE=3 SV=1
Cabbage.csv	87	250	CAB_A0A0D3BRQ7	20637	58	55	50	46	263830000000	85234000000	86351000000	17	4	53	48	47	Deamidation (NQ); Carbamidomethylation (DHKE X@N-term); 2-amino-3-oxo-butanoic_acid; Ubiquitin; Lysine oxidation to aminoadipic semialdehyde; Mutation	17626	Ubiquitin-like domain-containing protein OS=Brassica oleracea var. oleracea OX=109376 GN=106341779 PE=3 SV=1
Cabbage.csv	187	679	CAB_A0A0D3DFM5	20594	39	39	19	28	3589200000000	972380000000	860440000000	16	10	29	15	16	Carbamidomethylation; Methylation(KR); Hexose (NSY); Methylation(others); Lipoyl; 5 more	30509	Aquaporin OS=Brassica oleracea var. oleracea OX=109376 GN=106306832 PE=3 SV=1
Cabbage.csv	99	221	CAB_A0A0D3B0N4	20547	34	27	29	22	854240000000	750510000000	228010000000	19	6	57	51	27	Carbamidomethylation; Oxidation (M); Deamidation (NQ); Phosphorylation (STY); Carbamidomethylation (DHKE X@N-term); 5 more	64463	Malic enzyme OS=Brassica oleracea var. oleracea OX=109376 GN=106335096 PE=3 SV=1
Cabbage.csv	127	233	CAB_A0A0D3ALE9	20504	18	18	16	16	2612400000000	1222900000000	11800000000	25	16	43	38	33	Carbamidomethylation; Oxidation (M); Deamidation (NQ); Mutation	50395	adenosylhomocysteinase OS=Brassica oleracea var. oleracea OX=109376 PE=3 SV=1
Cabbage.csv	154	144	CAB_A0A0D3CVS9	20450	43	38	33	32	195890000000	58582000000	196870000000	22	6	28	23	30	Oxidation (M); Deamidation (NQ); Methylation(KR); Glycidamide adduct; Sulfation; 4 more	38680	Phosphoglycerate kinase OS=Brassica oleracea var. oleracea OX=109376 PE=3 SV=1
Cabbage.csv	215	98	CAB_A0A0D3C0I3	20364	37	23	35	31	130640000000	265210000000	84805000000	17	10	16	21	19	Carbamidomethylation; Oxidation (M); Deamidation (NQ); Methylation(KR); Methylation(others); Mutation	53369	6-phosphogluconate dehydrogenase decarboxylating OS=Brassica oleracea var. oleracea OX=109376 GN=106342558 PE=3 SV=1
Cabbage.csv	160	285	CAB_A0A0D3B428	20355	42	33	34	25	468490000000	257730000000	197110000000	14	14	18	27	21	Carbamidomethylation; Oxidation (M); Deamidation (NQ); Mutation	39544	Pyruvate dehydrogenase E1 component subunit beta OS=Brassica oleracea var. oleracea OX=109376 GN=106328315 PE=4 SV=1
Cabbage.csv	131	818	CAB_A0A0D3CZ83	20346	51	42	48	41	524610000000	387480000000	309390000000	16	7	31	40	25	Carbamidomethylation; Deamidation (NQ); Carbamidomethylation (DHKE X@N-term); Carboxylation (E); Acetylation (K); 3 more	17234	Eukaryotic translation initiation factor 5A OS=Brassica oleracea var. oleracea OX=109376 GN=106298769 PE=3 SV=1
Cabbage.csv	267	367	CAB_A0A0D3B8E0	20346	48	48	41	36	1320600000000	648750000000	372870000000	13	13	23	15	10	Carbamidomethylation; Oxidation (M); Deamidation (NQ); Methylation(KR); Acetylation (K); 3 more	37248	Arginase OS=Brassica oleracea var. oleracea OX=109376 GN=106328613 PE=3 SV=1
Cabbage.csv	145	162	CAB_A0A0D3BVE6	20283	25	25	24	19	870580000000	341080000000	157720000000	20	7	47	27	13	Carbamidomethylation; Oxidation (M); Sulphone; Dihydroxy; ISD (z+2)-series; 2 more	44443	60S ribosomal protein L3 OS=Brassica oleracea var. oleracea OX=109376 GN=106337123 PE=3 SV=1
Cabbage.csv	165	199	CAB_A0A0D3C9S2	20271	30	28	29	25	430060000000	269930000000	173770000000	16	16	19	27	21	Carbamidomethylation; Oxidation (M); Deamidation (NQ); Carbamidomethylation (DHKE X@N-term); Formylation; 2 more	61421	Pyrophosphate--fructose 6-phosphate 1-phosphotransferase subunit beta OS=Brassica oleracea var. oleracea OX=109376 GN=PFP-BETA PE=3 SV=1
Cabbage.csv	106	284	CAB_A0A0D3CFY1	20237	31	29	26	26	719320000000	494580000000	326580000000	14	4	42	38	39	Carbamidomethylation; Oxidation (M); Deamidation (NQ); Dehydration; Ammonia-loss (N); 2 more	31126	Tubulin/FtsZ 2-layer sandwich domain-containing protein OS=Brassica oleracea var. oleracea OX=109376 PE=3 SV=1
Cabbage.csv	122	147	CAB_A0A0D3D7T0	20223	22	19	17	10	983830000000	308910000000	164950000000	24	8	44	31	32	Carbamidomethylation; Oxidation (M); Deamidation (NQ); Methylation(KR); Dimethylation(KR); 5 more	112412	Catalase OS=Brassica oleracea var. oleracea OX=109376 PE=3 SV=1
Cabbage.csv	69	121	CTRO_C5M7K1	20216	24	23	18	21	127610000000	41754000000	18080000000	26	5	54	65	93	Phosphorylation (STY); Dimethylation(KR); Carbamidomethylation (DHKE X@N-term); Dehydration; Quinone; 7 more	49912	Elongation factor 1-alpha OS=Candida tropicalis (strain ATCC MYA-3404 / T1) OX=294747 GN=CTRG_01833 PE=3 SV=1
Cabbage.csv	183	153	CAB_A0A0D3B3U5	20151	30	22	25	15		29059000000		14	2	33	23	13	Carbamidomethylation; Oxidation (M); Deamidation (NQ); Pyro-glu from E; Ethylation; Mutation	42331	RNA helicase OS=Brassica oleracea var. oleracea OX=109376 PE=3 SV=1
Cabbage.csv	270	120	CAB_A0A0D3A154	20118	26	22	16	19	43697000000	70109000000	64071000000	14	3	17	14	13	Oxidation (M); Phosphorylation (STY); Dehydration; Deoxy; Methylation(others)	72948	Uncharacterized protein OS=Brassica oleracea var. oleracea OX=109376 GN=106304019 PE=3 SV=1
Cabbage.csv	72	308	CAB_A0A0D3CGF5	19957	37	37	30	30	137260000000	27372000000	9056200000	16	5	48	65	66	Carbamidomethylation; Oxidation (M); Deamidation (NQ); Ammonia-loss (N); Fluorination; Mutation	30046	14-3-3 domain-containing protein OS=Brassica oleracea var. oleracea OX=109376 GN=106295799 PE=3 SV=1
Cabbage.csv	385	209	CAB_A0A0D3B007	19926	16	16	3	6	70388000000	19516000000	10912000000	15	6	17	6	6	Carbamidomethylation; Oxidation (M); Dihydroxy; Amidation; Propionamide; Mutation	134696	ubiquitinyl hydrolase 1 OS=Brassica oleracea var. oleracea OX=109376 PE=3 SV=1
Cabbage.csv	128	109	CAB_A0A0D3CN92	19897	40	34	31	40	1867800000000	671730000000	59140000000	24	18	39	39	32	Carbamidomethylation; Oxidation (M); Deamidation (NQ); Acetylation (K); Mutation	53785	6-phosphogluconate dehydrogenase decarboxylating OS=Brassica oleracea var. oleracea OX=109376 GN=106293463 PE=3 SV=1
Cabbage.csv	121	87	CAB_A0A0D3B4P2	19889	36	33	30	24	1952500000000	804030000000	579910000000	22	14	40	35	33	Oxidation (M); Deamidation (NQ); Carbamylation; Acetylation (N-term); Pyro-glu from E; 3 more	61808	Uncharacterized protein OS=Brassica oleracea var. oleracea OX=109376 GN=106328024 PE=3 SV=1
Cabbage.csv	225	99	CAB_A0A0D3A7E4	19881	73	72	48	45	331740000000	91289000000	51728000000	19	10	28	12	11	Carbamidomethylation; Oxidation (M); Deamidation (NQ); Carbamidomethylation (DHKE X@N-term); Methylation(others); 2 more	23178	Uncharacterized protein OS=Brassica oleracea var. oleracea OX=109376 GN=106343326 PE=3 SV=1
Cabbage.csv	194	150	CAB_A0A0D3DFT9	19846	21	21	16	13	750890000000	331810000000	153780000000	19	7	37	19	13	Carbamidomethylation; Oxidation (M); Deamidation (NQ); Propionaldehyde +40; Oxidation or Hydroxylation; Mutation	94184	Histidine kinase/HSP90-like ATPase domain-containing protein OS=Brassica oleracea var. oleracea OX=109376 GN=106305698 PE=3 SV=1
Cabbage.csv	118	188	CAB_A0A0D3AI17	19837	53	46	40	40	2380500000000	140100000000	1021100000000	22	22	48	34	35	Carbamidomethylation; Oxidation (M); Deamidation (NQ); Methylation(KR); Formylation; 4 more	29856	40S ribosomal protein S4 OS=Brassica oleracea var. oleracea OX=109376 GN=106324743 PE=3 SV=1
Cabbage.csv	235	80	CAB_A0A0D3DNF0	19832	38	38	33	31	486060000000	252270000000	165320000000	13	13	16	18	17	Carbamidomethylation; Oxidation (M); Deamidation (NQ); Methylation(KR); Ethanolation (KR); 2 more	49483	AAA+ ATPase domain-containing protein OS=Brassica oleracea var. oleracea OX=109376 GN=106312310 PE=3 SV=1
Cabbage.csv	164	420	CAB_A0A0D3EFG5	19779	38	38	38	34	35800000000	1067800000000	696260000000	20	18	29	23	26	Carbamidomethylation; Oxidation (M); Deamidation (NQ); Carbamidomethylation (DHKE X@N-term); Glycidamide adduct; 3 more	41930	Formate dehydrogenase mitochondrial OS=Brassica oleracea var. oleracea OX=109376 GN=106319166 PE=3 SV=1
Cabbage.csv	416	220	CAB_A0A0D3E2U8	19664	25	23	19	13	30620000000	98861000000	48796000000	10	10	11	10	5	Carbamidomethylation; Oxidation (M); Deamidation (NQ); Carbamylation; Mutation	69061	Malic enzyme OS=Brassica oleracea var. oleracea OX=109376 GN=106318857 PE=3 SV=1
Cabbage.csv	144	142	CAB_A0A0D3BL76	19643	38	32	27	20	1600800000000	450140000000	108120000000	24	10	49	25	21	Carbamidomethylation; Oxidation (M); Deamidation (NQ); Dimethylation(KR); Dehydration; 4 more	56896	Catalase OS=Brassica oleracea var. oleracea OX=109376 GN=106335797 PE=3 SV=1
Cabbage.csv	94	159	CAB_A0A0D3D1B4	19613	39	32	33	33	3170300000000	2490700000000	1756900000000	23	22	38	54	37	Carbamidomethylation; Oxidation (M); Deamidation (NQ); Dehydration; Formylation; 3 more	41110	Alcohol dehydrogenase OS=Brassica oleracea var. oleracea OX=109376 GN=106300708 PE=3 SV=1
Cabbage.csv	335	96	CAB_A0A0D3BH24	19605	13	13	7	5	133930000000	43542000000	26431000000	13	3	19	8	6	Carbamidomethylation; Dimethylation(KR); Carbamidomethylation (DHKE X@N-term); Formylation; Pyro-glu from Q; Methylation(others)	104304	Plasma membrane ATPase OS=Brassica oleracea var. oleracea OX=109376 GN=106328897 PE=3 SV=1
Cabbage.csv	248	85	CAB_A0A0D3CSU3	19598	14	12	11	7	399750000000	250330000000	105550000000	15	15	20	14	11	Carbamidomethylation; Oxidation (M); Deamidation (NQ); Formylation; Mutation	137593	5-oxoprolinase OS=Brassica oleracea var. oleracea OX=109376 GN=106299942 PE=3 SV=1
Cabbage.csv	83	294	CAB_A0A0D3A6M9	19542	12	9	10	10	1165700000000	1478200000000	1822900000000	20	8	62	53	54	Carbamidomethylation; Oxidation (M); Deamidation (NQ); Carbamidomethylation (DHKE X@N-term); Acetylation (K); 4 more	101041	Fructose-bisphosphate aldolase OS=Brassica oleracea var. oleracea OX=109376 PE=3 SV=1
Cabbage.csv	252	1461	CAB_A0A0D3DYA3	19524	31	20	23	21	607150000000	564020000000	398190000000	13	3	15	18	13	Carbamidomethylation; Oxidation (M); Deamidation (NQ); Acetylation (K); Carbamylation; 3 more	46578	Uncharacterized protein OS=Brassica oleracea var. oleracea OX=109376 GN=106312510 PE=4 SV=1
Cabbage.csv	167	113	CAB_A0A0D3CQF2	19489	34	29	27	31	725000000	15915000000	0	17	2	29	23	17	Carbamidomethylation; Oxidation (M); Deamidation (NQ); Carbamidomethylation (DHKE X@N-term); Formylation; 2 more	52485	Phosphoenolpyruvate carboxylase OS=Brassica oleracea var. oleracea OX=109376 PE=4 SV=1
Cabbage.csv	345	97	CAB_A0A0D3DVI5	19380	17	16	8	3	111230000000	32798000000	7119300000	17	8	20	9	3	Carbamidomethylation; Oxidation (M); Methylation(KR); Ethylation; Methylation(others); Mutation	109262	Clp R domain-containing protein OS=Brassica oleracea var. oleracea OX=109376 GN=106312198 PE=3 SV=1
Cabbage.csv	140	182	CAB_A0A0D3DYC0	19374	19	17	13	12	1826700000000	769730000000	385780000000	18	14	38	24	23	Oxidation (M); Deamidation (NQ); Methylation(others); Mutation	67349	Uncharacterized protein OS=Brassica oleracea var. oleracea OX=109376 PE=3 SV=1
Cabbage.csv	59	441	CRAP_CASB	19362	62	53	58	37	7321600000000	8198800000000	4240800000000	11	11	80	83	66	Oxidation (M); Deamidation (NQ); 2-amino-3-oxo-butanoic_acid; Mutation	25107	CRAP_CASB_BOVIN
Cabbage.csv	378	356	CAB_A0A0D3A9V8	19340	26	23	15	15	336450000000	65755000000	60861000000	10	4	14	8	7	Carbamidomethylation; Oxidation (M); Dimethylation(KR); Carbamidomethylation (DHKE X@N-term); Methylation(others)	49783	Calreticulin OS=Brassica oleracea var. oleracea OX=109376 GN=106305155 PE=3 SV=1
Cabbage.csv	189	186	CAB_A0A0D3E232	19325	33	26	22	14	196500000000	24200000000	2119100000000	15	4	28	30	20	Carbamidomethylation; Oxidation (M); Methylation(KR); Glycidamide adduct; Acetylation (N-term); 3 more	55130	Pyruvate kinase OS=Brassica oleracea var. oleracea OX=109376 GN=106318610 PE=3 SV=1
Cabbage.csv	243	243	CAB_A0A0D3E0G3	19318	31	31	24	24	747290000000	199860000000	162310000000	12	12	23	14	14	Oxidation (M); Deamidation (NQ); Dimethylation(KR); Methylation(others); Mutation	38795	Cytochrome c domain-containing protein OS=Brassica oleracea var. oleracea OX=109376 PE=4 SV=1
Cabbage.csv	142	124	CAB_A0A0D3C4Y0	19301	41	27	37	34	628810000000	45070000000	2020000000	14	7	21	40	27	Carbamidomethylation; Oxidation (M); Deamidation (NQ); Methylation(KR); Formylation; 3 more	33052	PdxS/SNZ N-terminal domain-containing protein OS=Brassica oleracea var. oleracea OX=109376 GN=106342912 PE=3 SV=1
Cabbage.csv	134	210	CAB_A0A0D3B747	19293	35	31	31	28	721990000000	425920000000	325920000000	13	2	34	27	26	Carbamidomethylation; Oxidation (M); Methylation(KR); Formylation; Deoxy; 3 more	29009	60S ribosomal protein L7a OS=Brassica oleracea var. oleracea OX=109376 GN=106328510 PE=3 SV=1
Cabbage.csv	162	154	CAB_A0A0D3ATL3	19289	18	18	18	12	419220000000	220810000000	146080000000	16	3	38	25	13	Carbamidomethylation; Oxidation (M); Sulphone; Dihydroxy; Mutation	44630	60S ribosomal protein L3 OS=Brassica oleracea var. oleracea OX=109376 GN=106327742 PE=3 SV=1
Cabbage.csv	74	259	CAB_A0A0D3AQT1	19259	50	33	50	44	312690000000	514570000000	256580000000	19	3	45	94	56	Carbamidomethylation; Oxidation (M); Deamidation (NQ); Carbamidomethylation (DHKE X@N-term); Acetylation (K); 5 more	19500	Histone H3.3 OS=Brassica oleracea var. oleracea OX=109376 PE=3 SV=1
Cabbage.csv	74	240	CAB_A0A0D3D3Q6	19259	46	34	46	46	312690000000	514570000000	256580000000	18	3	45	93	56	Carbamidomethylation; Oxidation (M); Deamidation (NQ); Carbamidomethylation (DHKE X@N-term); Pyro-glu from E; 3 more	18996	Histone H2A/H2B/H3 domain-containing protein OS=Brassica oleracea var. oleracea OX=109376 GN=106306837 PE=3 SV=1
Cabbage.csv	256	1471	CTRO_C5MD83	19202	14	9	4	14	4668300000		61381000000	11	3	18	9	19	Deamidation (NQ); Methylation(KR); Carbamidomethylation (DHKE X@N-term); Dihydroxy; Ethylation; 2 more	47468	phosphopyruvate hydratase OS=Candida tropicalis (strain ATCC MYA-3404 / T1) OX=294747 GN=CTRG_04184 PE=3 SV=1
Cabbage.csv	233	347	CAB_A0A0D3DR99	19160	26	23	25	16	686970000000	439430000000	205410000000	17	15	19	27	10	Carbamidomethylation; Deamidation (NQ); Carbamidomethylation (DHKE X@N-term); Acetylation (TSCYH); Ubiquitin; 5 more	58482	Aldehyde dehydrogenase domain-containing protein OS=Brassica oleracea var. oleracea OX=109376 GN=106311632 PE=3 SV=1
Cabbage.csv	109	552	CAB_A0A0D3BMU9	19075	34	32	25	27	839780000000	350410000000	369950000000	14	9	46	36	34	Carbamidomethylation; Oxidation (M); Deamidation (NQ); Carbamidomethylation (DHKE X@N-term); Sulphone; 7 more	39656	Malate dehydrogenase OS=Brassica oleracea var. oleracea OX=109376 PE=3 SV=1
Cabbage.csv	353	227	CAB_A0A0D2ZQG6	18972	38	38	3	15	105520000000		3995300000	12	6	24	1	7	Carbamidomethylation; Oxidation (M); S-Ethylcystine from Serine; 2-OH-ethyl thio-Ser; Mutation	42680	Ribulose bisphosphate carboxylase large chain OS=Brassica oleracea var. oleracea OX=109376 PE=3 SV=1
Cabbage.csv	130	148	CAB_A0A0D3AHD8	18966	40	22	36	38	421260000000	356320000000	270640000000	11	4	22	38	32	Carbamidomethylation; Oxidation (M); Deamidation (NQ); Formylation; Pyro-glu from Q; Mutation	33193	pyridoxal 5'-phosphate synthase (glutamine hydrolyzing) OS=Brassica oleracea var. oleracea OX=109376 GN=106327790 PE=3 SV=1
Cabbage.csv	266	594	CAB_A0A0D3DD94	18913	15	12	11	11	854870000000	238610000000	257260000000	10	8	21	14	17	Carbamidomethylation; Carboxylation (E); Oxidation (HW)	43045	40S ribosomal protein S11 N-terminal domain-containing protein OS=Brassica oleracea var. oleracea OX=109376 PE=3 SV=1
Cabbage.csv	201	70	CAB_A0A0D3ATN4	18844	50	46	24	22	413540000000	128540000000	77084000000	19	18	25	14	15	Carbamidomethylation; Oxidation (M); Deamidation (NQ); Methylation(KR); Beta-methylthiolation (ND); Mutation	50394	AAA+ ATPase domain-containing protein OS=Brassica oleracea var. oleracea OX=109376 PE=3 SV=1
Cabbage.csv	184	393	CAB_A0A0D3D6U2	18843	9	6	6	5	35016000000	5819300000	3118100000	12	3	22	28	14	Carbamidomethylation; Deamidation (NQ); Acetylation (K); 2-amino-3-oxo-butanoic_acid; Mutation	94019	Translation elongation factor IF5A C-terminal domain-containing protein OS=Brassica oleracea var. oleracea OX=109376 PE=3 SV=1
Cabbage.csv	192	114	CAB_A0A0D3AJ86	18818	45	41	30	30	400390000000	282410000000	167580000000	19	5	26	24	18	Carbamidomethylation; Oxidation (M); Deamidation (NQ); Glycidamide adduct; Methylation(others); Mutation	41053	UDP-arabinopyranose mutase OS=Brassica oleracea var. oleracea OX=109376 GN=106321340 PE=3 SV=1
Cabbage.csv	170	178	CAB_A0A0D3CEY3	18799	35	26	29	32	591280000000	346420000000	420590000000	12	12	16	25	24	Carbamidomethylation; Carbamidomethylation (DHKE X@N-term); Carbamylation; Methylation(others); Mutation	44878	Obg-like ATPase 1 OS=Brassica oleracea var. oleracea OX=109376 GN=106294979 PE=3 SV=1
Cabbage.csv	278	281	CAB_A0A0D3EF56	18768	27	14	23	12	52770000000	272360000000	164970000000	16	16	15	15	11	Carbamidomethylation; Oxidation (M); Deamidation (NQ); Carbamidomethylation (DHKE X@N-term); Hydroxymethyl; Mutation	90451	T-complex protein 1 subunit zeta OS=Brassica oleracea var. oleracea OX=109376 PE=3 SV=1
Cabbage.csv	337	133	CAB_A0A0D3D106	18755	28	26	15	15	244040000000	51119000000	41763000000	14	7	21	11	8	Carbamidomethylation; Oxidation (M); Deamidation (NQ); Methylation(KR); Mutation	55948	PCI domain-containing protein OS=Brassica oleracea var. oleracea OX=109376 GN=106300871 PE=3 SV=1
Cabbage.csv	218	225	CAB_A0A0D3D1V1	18715	38	27	25	28	12685000000	124840000000	152020000000	20	4	20	19	23	Oxidation (M); Deamidation (NQ); Methylation(KR); Carbamidomethylation (DHKE X@N-term); Formylation; 6 more	42075	Phosphoglycerate kinase OS=Brassica oleracea var. oleracea OX=109376 GN=106300883 PE=3 SV=1
Cabbage.csv	234	216	CAB_A0A0D3E624	18645	28	23	23	20	816920000000	291230000000	382890000000	12	12	17	19	14	Oxidation (M); Deamidation (NQ); Methylation(others); Mutation	61687	Glucose-6-phosphate isomerase OS=Brassica oleracea var. oleracea OX=109376 GN=106319154 PE=3 SV=1
Cabbage.csv	265	1047	CAB_A0A0D3DYD4	18639	20	14	7	15	2151100000000	671170000000	552970000000	9	9	14	14	12	Oxidation (HW); Mutation	20397	Superoxide dismutase [Cu-Zn] OS=Brassica oleracea var. oleracea OX=109376 PE=3 SV=1
Cabbage.csv	241	107	CAB_A0A0D3AFD9	18637	34	28	25	23	107200000000	426390000000	34610000000	16	16	20	22	10	Carbamidomethylation; Oxidation (M); Carbamidomethylation (DHKE X@N-term); Methylation(others); Mutation	60143	T-complex protein 1 subunit gamma OS=Brassica oleracea var. oleracea OX=109376 GN=106330360 PE=3 SV=1
Cabbage.csv	246	653	CAB_A0A0D3BAC7	18581	37	37	35	36	625340000000	300090000000	288220000000	7	7	17	13	13	Carbamidomethylation; Deamidation (NQ); Mutation	15750	40S ribosomal protein S23 OS=Brassica oleracea var. oleracea OX=109376 GN=106336011 PE=3 SV=1
Cabbage.csv	246	726	CAB_A0A0D3AHJ2	18581	56	55	53	54	625340000000	300090000000	288220000000	7	7	17	13	13	Carbamidomethylation; Deamidation (NQ); Mutation	10309	40S ribosomal protein S23 OS=Brassica oleracea var. oleracea OX=109376 PE=3 SV=1
Cabbage.csv	202	145	CAB_A0A0D3CLT4	18528	32	25	32	18	4659700000	8269700000		13	2	24	22	11	Carbamidomethylation; Oxidation (M); Methylmalonylation on Serine; Mutation	38499	UDP-arabinopyranose mutase OS=Brassica oleracea var. oleracea OX=109376 PE=3 SV=1
Cabbage.csv	281	173	CAB_A0A0D3DZW9	18500	48	38	27	23	268090000000	22658000000	4312000000	11	6	13	11	15	Carbamidomethylation; Oxidation (M); Deamidation (NQ); Dehydration; Mutation	43184	S-adenosylmethionine synthase OS=Brassica oleracea var. oleracea OX=109376 GN=106318288 PE=3 SV=1
Cabbage.csv	238	183	CAB_A0A0D3DMN5	18499	17	17	11	11	73349000000			14	2	32	12	9	Oxidation (M); Deamidation (NQ); Propionaldehyde +40; Mutation	93009	Histidine kinase/HSP90-like ATPase domain-containing protein OS=Brassica oleracea var. oleracea OX=109376 PE=3 SV=1
Cabbage.csv	216	373	CAB_A0A0D3D811	18452	29	14	25	11	68030000000	378150000000	340110000000	12	12	26	21	13	Carbamidomethylation; Oxidation (M); Deamidation (NQ); Methylation(KR); Carboxylation (DKW); 3 more	63534	Ketol-acid reductoisomerase OS=Brassica oleracea var. oleracea OX=109376 GN=106306608 PE=3 SV=1
Cabbage.csv	316	165	CAB_A0A0D3B255	18299	19	9	13	12	718150000000	311760000000	199810000000	12	10	11	13	11	Carbamidomethylation; Oxidation (M); Methylation(KR); Carbamidomethylation (DHKE X@N-term); Carboxylation (E); 3 more	92479	Sucrose synthase OS=Brassica oleracea var. oleracea OX=109376 GN=106336052 PE=3 SV=1
Cabbage.csv	181	336	CAB_A0A0D3B0C0	18297	25	19	21	16	97078000000	43655000000	66415000000	12	2	27	26	20	Carbamidomethylation; Oxidation (M); Methylation(KR); Glycidamide adduct; Acetylation (N-term); 2 more	55038	Pyruvate kinase OS=Brassica oleracea var. oleracea OX=109376 GN=106334769 PE=3 SV=1
Cabbage.csv	412	270	CAB_A0A0D3C8P5	18285	23	23	10	10	526270000000	107760000000	75563000000	11	5	16	6	5	Carbamidomethylation; Oxidation (M); Methylation(others); Mutation	51849	Calreticulin OS=Brassica oleracea var. oleracea OX=109376 PE=3 SV=1
Cabbage.csv	70	459	CAB_A0A0D3ARF8	18281	47	47	26	26	67220000000			17	6	60	68	58	Oxidation (M); Deamidation (NQ); Methylation(KR); Carbamidomethylation (DHKE X@N-term); Dihydroxy; 5 more	29285	14-3-3 domain-containing protein OS=Brassica oleracea var. oleracea OX=109376 GN=106327298 PE=3 SV=1
Cabbage.csv	325	256	CAB_A0A0D3B9K7	18275	22	17	19	15	540160000000	163940000000	128310000000	11	11	13	15	9	Oxidation (M); Proline oxidation to pyrrolidinone; Mutation	58785	CCT-theta OS=Brassica oleracea var. oleracea OX=109376 GN=106328004 PE=3 SV=1
Cabbage.csv	315	143	CAB_A0A0D2ZQD4	18198	31	23	22	18	9077000000	71982000000	35226000000	11	3	11	14	11	Carbamidomethylation; Deamidation (NQ); Carbamidomethylation (DHKE X@N-term); Mutation	53097	UDP-glucose 6-dehydrogenase OS=Brassica oleracea var. oleracea OX=109376 GN=106319868 PE=3 SV=1
Cabbage.csv	229	455	CAB_A0A0D3BZG9	18189	25	25	17	17	110210000000	80739000000	21144000000	13	3	29	15	15	Carbamidomethylation; Deamidation (NQ); Sulphone; Biotinylation; Iminobiotinylation; Mutation	45329	Glutamine synthetase OS=Brassica oleracea var. oleracea OX=109376 PE=3 SV=1
Cabbage.csv	411	338	CAB_A0A0D3CQS8	18156	42	39	35	36	201750000000	130710000000	63452000000	10	10	9	15	9	Carbamidomethylation; Oxidation (M); Deamidation (NQ); Methylation(KR); Dimethylation(KR); 2 more	31255	Proteasome subunit alpha type OS=Brassica oleracea var. oleracea OX=109376 PE=3 SV=1
Cabbage.csv	211	1618	CAB_A0A0D3A2T1	18151	34	34	28	28	1467900000000	1105200000000	796760000000	15	15	15	24	18	Carbamidomethylation; Oxidation (M); Methylation(KR); Carbamidomethylation (DHKE X@N-term); Formylation; 3 more	28442	40S ribosomal protein S6 OS=Brassica oleracea var. oleracea OX=109376 GN=106322754 PE=3 SV=1
Cabbage.csv	260	136	CAB_A0A0D3EFM2	18125	29	29	21	17	175870000000	27076000000	19783000000	11	4	20	11	13	Carbamidomethylation; Oxidation (M); Oxidation or Hydroxylation; Mutation	39242	Mitochondrial phosphate transporter OS=Brassica oleracea var. oleracea OX=109376 GN=106312951 PE=3 SV=1
Cabbage.csv	367	333	CAB_A0A0D3DJR1	18105	9	6	9	8	161150000000	146020000000	79684000000	8	5	10	10	11	Carbamidomethylation; Deoxy; Pyro-glu from Q; Mutation	116748	Uncharacterized protein OS=Brassica oleracea var. oleracea OX=109376 GN=106311597 PE=3 SV=1
Cabbage.csv	367	340	CAB_A0A0D3CFN0	18105	10	6	9	9	161150000000	146020000000	924270000000	9	6	10	10	12	Carbamidomethylation; Deoxy; Pyro-glu from Q; Mutation	123013	Uncharacterized protein OS=Brassica oleracea var. oleracea OX=109376 GN=106294800 PE=3 SV=1
Cabbage.csv	182	392	CAB_A0A0D3BQK7	18090	44	44	25	32	1962300000000	914650000000	150500000000	13	13	29	26	17	Oxidation (M); Deamidation (NQ); Mutation	17426	Large ribosomal subunit protein uL23 N-terminal domain-containing protein OS=Brassica oleracea var. oleracea OX=109376 GN=106342595 PE=3 SV=1
Cabbage.csv	182	421	CAB_A0A0D3CTY4	18090	39	39	25	32	1955800000000	914650000000	150500000000	12	12	28	26	17	Oxidation (M); Deamidation (NQ); Mutation	17546	Large ribosomal subunit protein uL23 N-terminal domain-containing protein OS=Brassica oleracea var. oleracea OX=109376 GN=106299336 PE=3 SV=1
Cabbage.csv	376	573	CAB_A0A0D3AV28	18033	28	20	28	23	1134900000000	70560000000	413080000000	12	11	11	17	7	Carbamidomethylation; Deoxy; Acetylation (N-term); Deamidation (R); Mutation	42281	Fructose-bisphosphate aldolase OS=Brassica oleracea var. oleracea OX=109376 GN=106327062 PE=3 SV=1
Cabbage.csv	326	409	CAB_A0A0D3B106	18018	29	28	17	18	680380000000	112380000000	123240000000	11	7	23	13	7	Carbamidomethylation; Oxidation (M); Deamidation (NQ); Deoxy; Hydroxymethyl; Mutation	34740	Xyloglucan endotransglucosylase/hydrolase OS=Brassica oleracea var. oleracea OX=109376 GN=106328151 PE=3 SV=1
Cabbage.csv	275	93	CAB_A0A0D3BJH5	18009	21	16	13	11	578550000000	24310000000	87616000000	23	18	19	20	14	Carbamidomethylation; Oxidation (M); Deamidation (NQ); Formylation; Ubiquitin; 2 more	146072	Uncharacterized protein OS=Brassica oleracea var. oleracea OX=109376 PE=4 SV=1
Cabbage.csv	230	348	CAB_A0A0D3E769	18008	48	41	48	37	291540000000	117010000000	90739000000	9	6	19	20	15	Oxidation (M); Methylation(others); Acetylation (Protein N-term); Benzoyl; Mutation	22472	Uncharacterized protein OS=Brassica oleracea var. oleracea OX=109376 GN=106318755 PE=3 SV=1
Cabbage.csv	332	1633	CAB_A0A0D3C7P2	18002	24	19	17	18	320060000000	414630000000	319590000000	12	8	14	11	11	Carbamidomethylation; Dehydration; Deoxy; Acetaldehyde +26; Mutation	47479	Thioredoxin domain-containing protein OS=Brassica oleracea var. oleracea OX=109376 GN=106295347 PE=3 SV=1
Cabbage.csv	285	197	CAB_A0A0D3BLZ9	18000	19	18	8	8	171810000000	34693000000	20329000000	15	6	23	9	9	Carbamidomethylation; Oxidation (M); Deamidation (NQ); Carboxylation (DKW); Oxidation or Hydroxylation; Mutation	105928	Coatomer subunit beta OS=Brassica oleracea var. oleracea OX=109376 GN=106334836 PE=4 SV=1
Cabbage.csv	175	316	CAB_A0A0D3EDU6	17950	44	38	38	38	2526100000000	1322200000000	977230000000	11	11	20	26	19	Carbamidomethylation; Deamidation (NQ); Deoxy; Methylation(others); Mutation	25338	40S ribosomal protein S8 OS=Brassica oleracea var. oleracea OX=109376 GN=106313191 PE=3 SV=1
Cabbage.csv	629	164	CAB_A0A0D3CFB6	17923	18	18	0	5	199150000000		2064000000	8	6	14	0	2	Oxidation (M); Mutation	59907	Photosystem II CP43 reaction center protein OS=Brassica oleracea var. oleracea OX=109376 PE=3 SV=1
Cabbage.csv	374	309	CAB_A0A0D3B0D5	17910	20	15	15	13	18424000000	72661000000	55128000000	11	2	11	14	8	Oxidation (M); Acetylation (TSCYH); Proline oxidation to pyrrolidinone; MDA adduct +62; Mutation	72780	Uncharacterized protein OS=Brassica oleracea var. oleracea OX=109376 GN=106335389 PE=3 SV=1
Cabbage.csv	519	235	CAB_A0A0D3BDI1	17908	13	11	4	4	0		2889300000	11	2	11	4	4	Carbamidomethylation; Carbamidomethylation (DHKE X@N-term); Pyro-glu from Q; Amidation; Methylmalonylation on Serine	104724	Plasma membrane ATPase OS=Brassica oleracea var. oleracea OX=109376 GN=106329133 PE=3 SV=1
Cabbage.csv	530	174	CAB_A0A0D3BK57	17888	24	24	0	12	164440000000		30764000000	9	9	15	0	4	Oxidation (M); 2-amino-3-oxo-butanoic_acid; Mutation	56115	Photosystem II CP47 reaction center protein OS=Brassica oleracea var. oleracea OX=109376 PE=3 SV=1
Cabbage.csv	207	295	CAB_A0A0D3CUK9	17860	29	20	23	14	106870000000	39816000000	43811000000	10	3	27	21	10	Carbamidomethylation; Deamidation (NQ); 2-OH-ethyl thio-Ser; Mutation	36992	Isopropylmalate dehydrogenase-like domain-containing protein OS=Brassica oleracea var. oleracea OX=109376 PE=3 SV=1
Cabbage.csv	312	100	CAB_A0A0D3DMN8	17832	25	24	16	14	28638000000	39606000000	39789000000	14	3	21	12	12	Carbamidomethylation; Deamidation (NQ); Phosphorylation (STY); Dimethylation(KR); Deoxy; 3 more	80202	Uncharacterized protein OS=Brassica oleracea var. oleracea OX=109376 PE=3 SV=1
Cabbage.csv	220	118	CAB_A0A0D3D3T1	17811	21	14	16	13	20610000000	83415000000	6702000000	13	4	25	18	11	Carbamidomethylation; Oxidation (M); Deamidation (NQ); Dimethylation(KR); Mutation	98507	Coatomer subunit gamma OS=Brassica oleracea var. oleracea OX=109376 GN=106306081 PE=3 SV=1
Cabbage.csv	397	171	CAB_A0A0D3B1K2	17734	15	14	5	5	188050000000	35338000000	15043000000	13	8	19	7	6	Carbamidomethylation; Oxidation (M); Deamidation (NQ); Methylation(KR); Methylation(others); 2 more	124861	Importin N-terminal domain-containing protein OS=Brassica oleracea var. oleracea OX=109376 PE=3 SV=1
Cabbage.csv	397	172	CAB_A0A0D3EEW5	17734	15	14	5	5	188050000000	35338000000	15043000000	13	8	19	7	6	Carbamidomethylation; Oxidation (M); Deamidation (NQ); Methylation(KR); Methylation(others); 2 more	123370	Importin N-terminal domain-containing protein OS=Brassica oleracea var. oleracea OX=109376 GN=106318806 PE=3 SV=1
Cabbage.csv	386	416	CAB_A0A0D3BM11	17710	20	17	10	16	495970000000	229470000000	289350000000	8	8	9	8	16	Carbamidomethylation; Oxidation (M); Mutation	44767	Proteasome endopeptidase complex OS=Brassica oleracea var. oleracea OX=109376 PE=4 SV=1
Cabbage.csv	386	436	CAB_A0A0D3DH55	17710	34	30	17	27	495970000000	229470000000	289350000000	8	8	9	8	16	Carbamidomethylation; Oxidation (M); Mutation	25291	Proteasome subunit beta OS=Brassica oleracea var. oleracea OX=109376 GN=106301390 PE=3 SV=1
Cabbage.csv	245	474	CAB_A0A0D3ANB9	17702	26	26	16	19	290660000000	4025400000	42449000000	13	4	27	14	15	Carbamidomethylation; Oxidation (M); Deamidation (NQ); Dehydration; Carbamylation; 4 more	39274	Glutamine synthetase OS=Brassica oleracea var. oleracea OX=109376 GN=106327883 PE=3 SV=1
Cabbage.csv	302	117	CAB_A0A0D3D1L7	17687	20	20	17	8	551400000	11903000000	7539800000	11	2	20	12	4	Carbamidomethylation; Oxidation (M); Deamidation (NQ); Formylation; Mutation	75304	NAD(P)-binding domain-containing protein OS=Brassica oleracea var. oleracea OX=109376 GN=106299996 PE=4 SV=1
Cabbage.csv	299	201	CAB_A0A0D3CP20	17585	23	19	20	16	126340000000	94434000000	108650000000	15	6	11	18	9	Carbamidomethylation; Oxidation (M); Deamidation (NQ); Glycidamide adduct; Mutation	62892	Dihydrolipoyl dehydrogenase OS=Brassica oleracea var. oleracea OX=109376 PE=3 SV=1
Cabbage.csv	348	677	CAB_A0A0D3EDY6	17566	13	9	10	7	314000000	59489000000	9805700000	13	6	15	15	12	Carbamidomethylation; Oxidation (M); Deamidation (NQ); Methylation(others); Deamidation followed by a methylation; Mutation	123245	TOG domain-containing protein OS=Brassica oleracea var. oleracea OX=109376 GN=106318218 PE=4 SV=1
Cabbage.csv	224	829	CAB_A0A0D3AIU4	17531	23	22	12	14	252380000000	133710000000	21140000000	16	3	23	12	20	Carbamidomethylation; Oxidation (M); Methylation(KR); Dihydroxy; Acetylation (TSCYH); 3 more	95211	quinol--cytochrome-c reductase OS=Brassica oleracea var. oleracea OX=109376 PE=3 SV=1
Cabbage.csv	264	140	CAB_A0A0D3DNM6	17500	30	25	21	25	356620000000	99264000000	103540000000	12	9	22	11	13	Carbamidomethylation; Oxidation (M); Deamidation (NQ); Methylation(KR); Acetylation (TSCYH); 3 more	46803	ATP citrate synthase OS=Brassica oleracea var. oleracea OX=109376 GN=106311783 PE=3 SV=1
Cabbage.csv	100	607	CAB_A0A0D3CWE6	17488	25	18	24	16	130400000000	794680000000	700910000000	14	5	43	61	25	Carbamidomethylation; Oxidation (M); Deamidation (NQ); Formylation; Glycidamide adduct; 5 more	71488	Malic enzyme OS=Brassica oleracea var. oleracea OX=109376 GN=106300538 PE=3 SV=1
Cabbage.csv	401	318	CAB_A0A0D3DFX0	17460	24	22	12	7	201910000000	56786000000	22988000000	13	13	17	7	3	Carbamidomethylation; Oxidation (M); Deamidation (NQ); Carbamidomethylation (DHKE X@N-term); Methylation(others); 2 more	66988	Glucose-6-phosphate isomerase OS=Brassica oleracea var. oleracea OX=109376 GN=106306799 PE=3 SV=1
Cabbage.csv	116	498	CAB_A0A0D3C0P6	17456	62	38	62	33	7315000000	25355000000	5690300000	8	2	45	31	29	Oxidation (M); Deamidation (NQ); Methylation(KR); Dimethylation(KR); Dehydration	16789	EF-hand domain-containing protein OS=Brassica oleracea var. oleracea OX=109376 GN=106336777 PE=4 SV=1
Cabbage.csv	197	213	CAB_A0A0D3DN32	17398	19	14	17	14	279240000000	97474000000	95077000000	14	9	24	25	20	Oxidation (M); Deamidation (NQ); Methylation(KR); Amidation; ISD (z+2)-series; Mutation	107853	Aconitate hydratase OS=Brassica oleracea var. oleracea OX=109376 GN=106311729 PE=3 SV=1
Cabbage.csv	251	129	CAB_A0A0D3AIY2	17387	30	30	18	18	185730000000	55038000000	44514000000	9	2	20	12	14	Carbamidomethylation; Oxidation (M); Mutation	39764	Mitochondrial phosphate transporter OS=Brassica oleracea var. oleracea OX=109376 GN=106319205 PE=3 SV=1
Cabbage.csv	163	492	CAB_A0A0D3CGY3	17380	13	12	10	10	91395000000	31267000000	36191000000	11	6	24	20	21	Oxidation (M); Deamidation (NQ); Carbamidomethylation (DHKE X@N-term); Dehydration; Formylation; 3 more	80951	malate dehydrogenase OS=Brassica oleracea var. oleracea OX=109376 PE=3 SV=1
Cabbage.csv	163	520	CAB_A0A0D3BHU5	17380	24	23	18	19	91395000000	31267000000	36191000000	11	6	24	20	21	Oxidation (M); Deamidation (NQ); Carbamidomethylation (DHKE X@N-term); Dehydration; Formylation; 3 more	41917	Malate dehydrogenase OS=Brassica oleracea var. oleracea OX=109376 GN=106336113 PE=3 SV=1
Cabbage.csv	402	139	CAB_A0A0D3CTE9	17380	18	18	9	5	111330000000	4629000000	23267000000	12	10	12	11	4	Carbamidomethylation; Oxidation (M); Diethylation; Acetylation (Protein N-term)	82697	Dynamin-type G domain-containing protein OS=Brassica oleracea var. oleracea OX=109376 PE=3 SV=1
Cabbage.csv	297	608	CAB_A0A0D3CQQ6	17362	15	15	9	11	653110000000	15930000000	248190000000	13	13	14	11	15	Carbamidomethylation; Oxidation (M); Deamidation (NQ); Dimethylation(KR); Deoxy; 3 more	90372	Ig-like domain-containing protein OS=Brassica oleracea var. oleracea OX=109376 GN=106300172 PE=4 SV=1
Cabbage.csv	193	555	CAB_A0A0D3A520	17302	17	17	11	12	745080000000	336290000000	421390000000	9	5	24	17	17	Carbamidomethylation; Deamidation (NQ); Dimethylation(KR); Formylation; Pyro-glu from Q; Mutation	60655	L-ascorbate oxidase OS=Brassica oleracea var. oleracea OX=109376 GN=106316123 PE=3 SV=1
Cabbage.csv	151	584	CAB_A0A0D3EI39	17140	34	30	17	20	2010100000000	2582800000000	740250000000	17	8	28	30	27	Carbamidomethylation; Deamidation (NQ); Methylation(KR); Sodium adduct; Carbamidomethylation (DHKE X@N-term); 4 more	38726	fructose-bisphosphate aldolase OS=Brassica oleracea var. oleracea OX=109376 GN=106316612 PE=3 SV=1
Cabbage.csv	320	116	CAB_A0A0D3DEX9	17100	46	41	34	40	53658000000	2163000000	9309500000	11	3	15	13	14	Oxidation (M); Deamidation (NQ); Mutation	23983	Uncharacterized protein OS=Brassica oleracea var. oleracea OX=109376 GN=106304505 PE=3 SV=1
Cabbage.csv	340	185	CAB_A0A0D3CDD4	17089	33	25	20	21	719690000000	276450000000	171010000000	15	15	15	13	12	Carbamidomethylation; Oxidation (M); Carbamidomethylation (DHKE X@N-term); Carboxylation (DKW); Pyro-glu from Q; 3 more	64552	T-complex protein 1 subunit epsilon OS=Brassica oleracea var. oleracea OX=109376 PE=3 SV=1
Cabbage.csv	149	262	CAB_A0A0D3BT17	17033	54	43	41	44	2261800000000	1481400000000	1255600000000	17	17	23	29	32	Carbamidomethylation; Oxidation (M); Deamidation (NQ); Ubiquitin; Mutation	27424	KH type-2 domain-containing protein OS=Brassica oleracea var. oleracea OX=109376 GN=106337101 PE=3 SV=1
Cabbage.csv	244	544	CAB_A0A0D3BAR1	17026	29	29	28	29	723080000000	363580000000	314510000000	10	10	17	17	16	Oxidation (M); Deamidation (NQ); Mutation	23372	40S ribosomal protein S14 OS=Brassica oleracea var. oleracea OX=109376 PE=3 SV=1
Cabbage.csv	308	654	CAB_A0A0D3EFS9	17000	33	30	16	20	2109000000			14	2	16	7	14	Carbamidomethylation; Oxidation (M); Methylation(KR); Dihydroxy; Methylation(others); 2 more	52718	Uncharacterized protein OS=Brassica oleracea var. oleracea OX=109376 PE=3 SV=1
Cabbage.csv	406	203	CAB_A0A0D3DQJ2	16946	20	20	13	14	242830000000	16247000000	2959000000	10	3	16	7	8	Carbamidomethylation; Deamidation (NQ); Acetylation (K); Mutation	55495	PCI domain-containing protein OS=Brassica oleracea var. oleracea OX=109376 PE=4 SV=1
Cabbage.csv	358	130	CAB_A0A0D3A5X5	16931	22	22	13	10	101370000000	5060100000		13	3	22	10	8	Carbamidomethylation; Deamidation (NQ); Phosphorylation (STY); Dimethylation(KR); Deoxy; 3 more	76037	Uncharacterized protein OS=Brassica oleracea var. oleracea OX=109376 GN=106307128 PE=3 SV=1
Cabbage.csv	317	380	CAB_A0A0D3BLF4	16876	21	17	16	13	194870000000	193010000000	145730000000	14	6	13	19	10	Carbamidomethylation; Oxidation (M); Methylation(KR); Carbamidomethylation (DHKE X@N-term); Methylation(others); Mutation	63252	D-3-phosphoglycerate dehydrogenase OS=Brassica oleracea var. oleracea OX=109376 GN=106331276 PE=3 SV=1
Cabbage.csv	186	194	CAB_A0A0D3B2P6	16840	35	35	26	26	243460000000	116880000000	94149000000	9	5	24	18	17	Carbamidomethylation; Oxidation (M); Amidation; Mutation	38656	UDP-glucuronate decarboxylase OS=Brassica oleracea var. oleracea OX=109376 GN=106335764 PE=3 SV=1
Cabbage.csv	147	2215	CAB_A0A0D3E317	16818	34	19	29	30	1251400000000	938070000000	1117200000000	9	6	25	30	28	Carbamidomethylation; Oxidation (M); Deamidation (NQ); Methylation(KR); Deoxy; Mutation	18411	Peptidyl-prolyl cis-trans isomerase OS=Brassica oleracea var. oleracea OX=109376 GN=106318134 PE=3 SV=1
Cabbage.csv	429	161	CRAP_CAS2	16732	40	32	31	23	318560000000	234440000000	95217000000	7	7	14	9	4	Carbamidomethylation; Oxidation (M); Deamidation (NQ); Dihydroxy	26019	CRAP_CAS2_BOVIN
Cabbage.csv	420	365	CAB_A0A0D3EHD9	16732	31	23	21	19	514820000000	287010000000	22330000000	10	8	10	9	5	Carbamidomethylation; Deamidation (NQ); Carbamidomethylation (DHKE X@N-term); Mutation	37295	thioredoxin-dependent peroxiredoxin OS=Brassica oleracea var. oleracea OX=109376 PE=3 SV=1
Cabbage.csv	155	1888	CAB_A0A0D3BNB0	16709	31	31	22	22	3165700000000	942310000000	112400000000	7	7	28	17	26	Oxidation (M); Methylation(KR); Acetylation (Protein N-term); Mutation	16409	Nucleoside diphosphate kinase OS=Brassica oleracea var. oleracea OX=109376 GN=106329117 PE=3 SV=1
Cabbage.csv	393	166	CAB_A0A0D3DJE7	16672	25	25	21	21	292660000000	121450000000	54548000000	10	10	15	10	6	Carbamidomethylation; Oxidation (M); Deamidation (NQ); Formylation; Guanidination; Mutation	43928	NAD-dependent epimerase/dehydratase domain-containing protein OS=Brassica oleracea var. oleracea OX=109376 GN=106312746 PE=4 SV=1
Cabbage.csv	364	290	CAB_A0A0D3E7X6	16656	32	28	21	11	347370000000	87243000000	47105000000	10	7	19	11	6	Carbamidomethylation; Oxidation (M); Carbamidomethylation (DHKE X@N-term); Deoxy; Mutation	46335	Protein phosphatase 2A structural subunit OS=Brassica oleracea var. oleracea OX=109376 PE=4 SV=1
Cabbage.csv	132	215	CAB_A0A0D3DXM9	16587	55	22	33	30		42527000000	0	14	3	30	39	20	Carbamidomethylation; Oxidation (M); Deamidation (NQ); Carbamidomethylation (DHKE X@N-term); ISD (z+2)-series; Mutation	23369	Tubulin beta chain OS=Brassica oleracea var. oleracea OX=109376 PE=3 SV=1
Cabbage.csv	494	415	CAB_A0A0D3BZF8	16564	21	17	12	7	318330000000	71263000000	18292000000	13	13	12	7	4	Carbamidomethylation; Oxidation (M); Deamidation (NQ); Carboxylation (E); Methylation(others); 2 more	81196	NADH dehydrogenase [ubiquinone] iron-sulfur protein 1 mitochondrial OS=Brassica oleracea var. oleracea OX=109376 GN=106342013 PE=3 SV=1
Cabbage.csv	382	310	CAB_A0A0D3D1P2	16543	59	50	50	59	184510000000	98078000000	154960000000	8	7	8	9	11	Carbamidomethylation; Oxidation (M); 2-amino-3-oxo-butanoic_acid; Mutation	17208	UBC core domain-containing protein OS=Brassica oleracea var. oleracea OX=109376 GN=106300495 PE=3 SV=1
Cabbage.csv	327	249	CAB_A0A0D3DXV6	16543	20	20	11	11	1171300000000	239760000000	175640000000	13	12	21	10	8	Carbamidomethylation; Deamidation (NQ); Glycidamide adduct; Methylation(others); Mutation	54353	Aspartic proteinase OS=Brassica oleracea var. oleracea OX=109376 GN=106311623 PE=3 SV=1
Cabbage.csv	384	126	CAB_A0A0D3AYE9	16504	15	15	6	9	247470000000	33139000000	31895000000	14	5	20	6	7	Deamidation (NQ); Carbamidomethylation (DHKE X@N-term); Carboxylation (E); Mutation	104948	Plasma membrane ATPase OS=Brassica oleracea var. oleracea OX=109376 GN=106326949 PE=3 SV=1
Cabbage.csv	452	157	CAB_A0A0D3BCU9	16494	20	17	12	9	110740000000	47399000000	30462000000	9	3	12	6	5	Carbamidomethylation; Oxidation (M); Carbamidomethylation (DHKE X@N-term); Ethylation	64249	Pyruvate kinase OS=Brassica oleracea var. oleracea OX=109376 GN=106335632 PE=3 SV=1
Cabbage.csv	501	433	CAB_A0A0D3EGV8	16468	28	21	23	14	72649000000	17897000000	42395000000	7	2	7	8	6	Carbamidomethylation; Oxidation (M); Deamidation (NQ); Formylation; Mutation	40715	Succinate--CoA ligase [ADP-forming] subunit alpha mitochondrial OS=Brassica oleracea var. oleracea OX=109376 PE=3 SV=1
Cabbage.csv	465	244	CAB_A0A0D3DY57	16438	40	40	31	24	72827000000	35849000000	28646000000	8	5	10	7	6	Carbamidomethylation; Deamidation (NQ); Mutation	34940	Serine/threonine-protein phosphatase OS=Brassica oleracea var. oleracea OX=109376 GN=106311754 PE=3 SV=1
Cabbage.csv	287	545	CAB_A0A0D3E4P7	16436	23	18	15	12	476030000000	178070000000	85907000000	16	6	21	14	9	Carbamidomethylation; Oxidation (M); Methylation(KR); Carbamidomethylation (DHKE X@N-term); Methylation(others); 2 more	68130	STI1 domain-containing protein OS=Brassica oleracea var. oleracea OX=109376 PE=4 SV=1
Cabbage.csv	236	720	CAB_A0A0D3AA47	16351	24	24	17	17	1859400000000	89640000000	632230000000	11	11	18	17	12	Deamidation (NQ); Mutation	30067	S5 DRBM domain-containing protein OS=Brassica oleracea var. oleracea OX=109376 GN=106312658 PE=3 SV=1
Cabbage.csv	567	299	CAB_A0A0D3CRQ7	16301	15	15	9	2	70256000000	43286000000	23294000000	6	6	9	5	2	Carbamidomethylation; Oxidation (M); Deamidation (NQ)	49851	W2 domain-containing protein OS=Brassica oleracea var. oleracea OX=109376 GN=106299967 PE=3 SV=1
Cabbage.csv	221	390	CAB_A0A0D3DDY2	16297	27	24	22	16	19841000000	37257000000		11	3	20	23	16	Oxidation (M); Deamidation (NQ); Glycidamide adduct; Amidation; Mutation	28036	Large ribosomal subunit protein uL2 C-terminal domain-containing protein OS=Brassica oleracea var. oleracea OX=109376 GN=106304682 PE=3 SV=1
Cabbage.csv	269	1074	CAB_A0A0D3DTC3	16273	24	24	24	24	295070000000	208650000000	312770000000	9	2	15	12	18	Carbamidomethylation; Deamidation (NQ); Methylation(KR); Oxidation or Hydroxylation; Biotinylation; 2 more	16028	Triosephosphate isomerase cytosolic OS=Brassica oleracea var. oleracea OX=109376 PE=4 SV=1
Cabbage.csv	592	155	CAB_A0A0D3AA55	16255	16	12	12	10	49219000000	23942000000	17917000000	12	2	11	10	9	Carbamidomethylation; Deamidation (NQ); 2 3-dihydro-2 2-dimethyl-7-benzofuranol N-methyl carbamate; Mutation	100031	dynamin GTPase OS=Brassica oleracea var. oleracea OX=109376 GN=106312261 PE=3 SV=1
Cabbage.csv	323	547	CAB_A0A0D3DEC3	16248	14	14	11	8	295310000000	188380000000	51019000000	7	4	19	12	6	Carbamidomethylation; Deoxy; Methylation(others); Mutation	65920	IBB domain-containing protein OS=Brassica oleracea var. oleracea OX=109376 PE=3 SV=1
Cabbage.csv	380	238	CAB_A0A0D3DAG3	16188	36	36	10	28	285960000000	353600000	94108000000	8	2	17	2	9	Carbamidomethylation; Oxidation (M); Mutation	24579	Ribulose bisphosphate carboxylase large chain OS=Brassica oleracea var. oleracea OX=109376 PE=3 SV=1
Cabbage.csv	344	1045	CAB_A0A0D3CSI8	16168	28	24	24	20	274540000000	196090000000	119970000000	12	12	10	12	8	Carbamidomethylation; Oxidation (M); Methylation(others); Oxidation (HW); Mutation	43983	Proteasome alpha-type subunits domain-containing protein OS=Brassica oleracea var. oleracea OX=109376 PE=3 SV=1
Cabbage.csv	280	665	CAB_A0A0D3EAP0	16166	18	16	14	13	693480000000	332370000000	204690000000	13	13	19	17	9	Carbamidomethylation; Oxidation (M); Deamidation (NQ); Methylation(KR); Hydroxymethyl; 2 more	96002	Importin N-terminal domain-containing protein OS=Brassica oleracea var. oleracea OX=109376 GN=106315456 PE=3 SV=1
Cabbage.csv	424	192	CAB_A0A0D3CJC9	16147	28	23	13	10	3581000000			12	3	12	11	5	Carbamidomethylation; Oxidation (M); Glycidamide adduct; Carboxylation (DKW); Mutation	53832	Dihydrolipoyl dehydrogenase OS=Brassica oleracea var. oleracea OX=109376 GN=106295598 PE=3 SV=1
Cabbage.csv	477	307	CAB_A0A0D3AIB0	16123	17	10	12	12	34655000000	0	80571000000	11	3	9	12	9	Oxidation (M); Deamidation (NQ); Carbamidomethylation (DHKE X@N-term); Acetylation (TSCYH); Proline oxidation to pyrrolidinone; 2 more	84956	Uncharacterized protein OS=Brassica oleracea var. oleracea OX=109376 PE=3 SV=1
Cabbage.csv	341	343	CAB_A0A0D3CMU0	16122	11	9	8	9	373340000000	403090000000	278730000000	10	10	10	12	11	Carbamidomethylation; Oxidation (M); Deamidation (NQ); Methylation(others); Beta-methylthiolation (ND); 2 more	78226	SET domain-containing protein OS=Brassica oleracea var. oleracea OX=109376 PE=3 SV=1
Cabbage.csv	433	379	CAB_A0A0D3BK61	16121	25	25	23	17	4501000000	14315000000	2042300000	7	2	10	7	6	Carbamidomethylation; Oxidation (M); Deamidation (NQ); Ethylation; Oxidation (HW); Mutation	39964	Isopropylmalate dehydrogenase-like domain-containing protein OS=Brassica oleracea var. oleracea OX=109376 GN=106329085 PE=3 SV=1
Cabbage.csv	430	352	CAB_A0A0D3DDN3	16116	14	14	9	12	186140000000	11430000000	4835000000	7	4	11	15	7	Carbamidomethylation; Oxidation (M); Deamidation (NQ); Methylation(KR); Carbamidomethylation (DHKE X@N-term); Propionamide (K X@N-term)	58408	ATP-dependent 6-phosphofructokinase OS=Brassica oleracea var. oleracea OX=109376 GN=PFK PE=3 SV=1
Cabbage.csv	199	713	CAB_A0A0D3CB45	16101	27	25	24	26	961850000000	439740000000	380110000000	15	12	22	19	17	Carbamidomethylation; 2-amino-3-oxo-butanoic_acid; Methylation(others); Oxidation or Hydroxylation; Michael addition of BHT quinone methide; Mutation	35789	Uncharacterized protein OS=Brassica oleracea var. oleracea OX=109376 GN=106295980 PE=3 SV=1
Cabbage.csv	295	128	CAB_A0A0D3A200	16076	19	15	13	9	250290000000		537400000	13	4	24	13	7	Carbamidomethylation; Oxidation (M); Deamidation (NQ); Oxidation or Hydroxylation; Mutation	98465	Coatomer subunit gamma OS=Brassica oleracea var. oleracea OX=109376 GN=106309025 PE=3 SV=1
Cabbage.csv	219	893	CAB_A0A0D3AXA2	16067	28	28	28	26	545790000000	38160000000	38211000000	14	5	14	29	15	Deamidation (NQ); Proline oxidation to pyrrolidinone; Mutation	16080	Histone H2A OS=Brassica oleracea var. oleracea OX=109376 GN=106324794 PE=3 SV=1
Cabbage.csv	562	479	CAB_A0A0D3DDD1	15975	29	20	29	10	4082000000	21927000000	11641000000	7	2	7	10	4	Carbamidomethylation; Oxidation (M); Formylation; Mutation	35856	Succinate--CoA ligase [ADP-forming] subunit alpha mitochondrial OS=Brassica oleracea var. oleracea OX=109376 GN=106303578 PE=3 SV=1
Cabbage.csv	318	292	CAB_A0A0D3DHM5	15955	21	15	18	10	0	6157000000	33318000000	14	6	12	19	8	Carbamidomethylation; Methylation(KR); Carbamidomethylation (DHKE X@N-term); Methylation(others); Persulfide; Mutation	62783	D-3-phosphoglycerate dehydrogenase OS=Brassica oleracea var. oleracea OX=109376 GN=106307120 PE=3 SV=1
Cabbage.csv	135	458	CAB_A0A0D3CL16	15924	33	33	29	24	1296800000000	751040000000	597930000000	9	9	30	23	27	Carbamidomethylation; Oxidation (M); Deamidation (NQ); Pyro-glu from Q; Methylation(others); Mutation	22977	Small ribosomal subunit protein uS7 domain-containing protein OS=Brassica oleracea var. oleracea OX=109376 GN=106295787 PE=3 SV=1
Cabbage.csv	196	533	CTRO_C5MHX3	15918	25	17	25	18	970000000	1720400000000	1129800000000	14	7	20	32	26	Carbamidomethylation; Oxidation (M); Deamidation (NQ); Phosphorylation (STY); Carbamidomethylation (DHKE X@N-term); 6 more	36060	Glyceraldehyde-3-phosphate dehydrogenase OS=Candida tropicalis (strain ATCC MYA-3404 / T1) OX=294747 GN=CTRG_05666 PE=3 SV=1
Cabbage.csv	288	275	CAB_A0A0D3ACM3	15916	24	24	14	10	1084700000000	225230000000	193110000000	11	11	20	12	8	Carbamidomethylation; Oxidation (M); Deamidation (NQ); Methylation(KR); Carbamidomethylation (DHKE X@N-term); 3 more	69325	T-complex protein 1 subunit delta OS=Brassica oleracea var. oleracea OX=109376 PE=3 SV=1
Cabbage.csv	91	612	CTRO_C5M3N7	15881	40	25	40	28		0		14	2	34	63	40	Carbamidomethylation; Deamidation (NQ); Pyro-glu from E; Oxidation or Hydroxylation; Mutation	15360	Histone H3 OS=Candida tropicalis (strain ATCC MYA-3404 / T1) OX=294747 GN=CTRG_00676 PE=3 SV=1
Cabbage.csv	240	435	CAB_A0A0D3DKF2	15856	15	15	14	14	1111700000000	109100000000	1222500000000	9	3	15	17	17	Deamidation (NQ); Carbamidomethylation (DHKE X@N-term); S-Ethylcystine from Serine; Mutation	60466	Uncharacterized protein OS=Brassica oleracea var. oleracea OX=109376 GN=106312596 PE=3 SV=1
Cabbage.csv	391	1400	CAB_A0A0D3D2M9	15838	15	15	12	8	99060000000	48660000000	235220000000	11	10	15	13	7	Oxidation (M); Carbamidomethylation (DHKE X@N-term); Acetylation (K); Monoglutamyl; Pyrrolidone from Proline; Mutation	43644	Nucleosome assembly protein OS=Brassica oleracea var. oleracea OX=109376 GN=106301360 PE=3 SV=1
Cabbage.csv	478	317	CAB_A0A0D3CD24	15814	9	6	6	6	11373000000	0	14541000000	7	2	4	9	8	Carbamidomethylation; Oxidation (M); Mutation	104290	UDP-glucose 6-dehydrogenase OS=Brassica oleracea var. oleracea OX=109376 PE=3 SV=1
Cabbage.csv	279	1101	CAB_A0A0D3DLV7	15765	19	19	17	19	925620000000	696540000000	651470000000	9	9	14	15	13	Carbamidomethylation; Oxidation (M); Deamidation (NQ); Mutation	34402	Cysteine synthase OS=Brassica oleracea var. oleracea OX=109376 GN=106307369 PE=3 SV=1
Cabbage.csv	262	271	CAB_A0A0D3BDI6	15762	32	32	27	24	563260000000	108660000000	154090000000	9	5	26	16	11	Carbamidomethylation; Oxidation (M); Deamidation (NQ); Formylation; Methylation(others); Mutation	34120	Xyloglucan endotransglucosylase/hydrolase OS=Brassica oleracea var. oleracea OX=109376 GN=106336417 PE=3 SV=1
Cabbage.csv	379	378	CAB_A0A0D3ARQ6	15744	35	32	31	23	230760000000	245380000000	149690000000	8	8	12	9	6	Carbamidomethylation; Oxidation (M); Deamidation (NQ); Monoglutamyl; Oxidation (HW); Mutation	31774	3-deoxy-8-phosphooctulonate synthase OS=Brassica oleracea var. oleracea OX=109376 GN=106325393 PE=3 SV=1
Cabbage.csv	305	524	CAB_A0A0D3CXU7	15740	10	9	9	9	366780000000	201460000000	173220000000	9	3	10	12	16	Carbamidomethylation; Deamidation (NQ); Methylation(KR); Methylation(others); Mutation	102980	Galactose mutarotase N-terminal barrel domain-containing protein OS=Brassica oleracea var. oleracea OX=109376 GN=106300429 PE=3 SV=1
Cabbage.csv	291	2491	CAB_A0A0D3BAM0	15731	13	13	13	13	1935900000000	632960000000	837280000000	10	10	16	10	11	Carbamidomethylation; Oxidation (M); Mutation	75203	non-reducing end alpha-L-arabinofuranosidase OS=Brassica oleracea var. oleracea OX=109376 GN=106328185 PE=3 SV=1
Cabbage.csv	377	179	CAB_A0A0D3C7J0	15686	22	22	8	6	68461000000	11754000000	0	13	5	19	9	6	Carbamidomethylation; Carboxyl modification with ethanolamine; Mutation	70667	Methyltransferase OS=Brassica oleracea var. oleracea OX=109376 GN=106293211 PE=3 SV=1
Cabbage.csv	329	464	CAB_A0A0D3DSG6	15663	36	36	29	27	348640000000	21480000000	130830000000	8	8	13	11	12	Carbamidomethylation; Deamidation (NQ); Formylation; Oxidation or Hydroxylation; Mutation	27325	Proteasome subunit alpha type OS=Brassica oleracea var. oleracea OX=109376 GN=106307482 PE=3 SV=1
Cabbage.csv	146	196	CAB_A0A0D3DU80	15636	36	24	36	24	1992400000000	903980000000	871320000000	7	7	32	28	22	Carbamidomethylation; Oxidation (M); Deamidation (NQ); Methylation(KR); Mutation	25501	Ribosomal protein L5 C-terminal domain-containing protein OS=Brassica oleracea var. oleracea OX=109376 PE=3 SV=1
Cabbage.csv	388	633	CAB_A0A0D3CG19	15607	19	19	6	6	328050000000	158640000000	130950000000	12	5	14	7	8	Carbamidomethylation; Oxidation (M); Methylation(KR); Carbamidomethylation (DHKE X@N-term); Deoxy; 2 more	72467	formate--tetrahydrofolate ligase OS=Brassica oleracea var. oleracea OX=109376 GN=106343290 PE=3 SV=1
Cabbage.csv	584	548	CAB_A0A0D3BJ74	15561	15	13	7	6	110340000000	5361600000	20275000000	8	7	9	4	5	Carbamidomethylation; Dehydration; Deoxy; Oxidation (HW); Mutation	85242	Protein transport protein SEC23 OS=Brassica oleracea var. oleracea OX=109376 GN=106335499 PE=3 SV=1
Cabbage.csv	428	359	CAB_A0A0D3E058	15540	28	26	21	7	397680000000	134290000000	33879000000	13	13	17	11	2	Carbamidomethylation; Oxidation (M); Sulphone; Dehydration; Acetylation (N-term); 3 more	49508	Elongation factor Tu OS=Brassica oleracea var. oleracea OX=109376 GN=106315471 PE=3 SV=1
Cabbage.csv	250	1279	CAB_A0A0D3DP74	15508	25	25	25	25	1245300000000	340740000000	465040000000	12	7	24	12	13	Carbamidomethylation; Oxidation (M); Deamidation (NQ); Ethanolation (KR); Biotinylation; 2 more	31814	Lactoylglutathione lyase OS=Brassica oleracea var. oleracea OX=109376 GN=106309611 PE=3 SV=1
Cabbage.csv	206	191	CAB_A0A0D3CT50	15488	23	23	17	20	473980000000	229220000000	123140000000	13	6	23	21	15	Carbamidomethylation; Deamidation (NQ); Mutation	59030	Glucose-6-phosphate 1-dehydrogenase OS=Brassica oleracea var. oleracea OX=109376 GN=106300865 PE=3 SV=1
Cabbage.csv	150	1261	CAB_A0A0D3AZJ2	15450	43	40	36	27	1482600000000	738880000000	640560000000	16	6	24	29	35	Carbamidomethylation; Deamidation (NQ); Deamidation followed by a methylation; Mutation	37787	Adenosine kinase OS=Brassica oleracea var. oleracea OX=109376 GN=106328598 PE=3 SV=1
Cabbage.csv	210	311	CAB_A0A0D3D123	15442	12	12	10	10	324090000000	289960000000	318770000000	8	2	18	16	18	Deamidation (NQ); Pyro-glu from Q; Mutation	59804	Uncharacterized protein OS=Brassica oleracea var. oleracea OX=109376 GN=106300223 PE=3 SV=1
Cabbage.csv	333	536	CAB_A0A0D3B2I9	15422	39	13	39	39	32095000000	4110000000	47643000000	11	4	11	15	15	Oxidation (M); Deamidation (NQ); Mutation	19603	Histone H2A OS=Brassica oleracea var. oleracea OX=109376 PE=3 SV=1
Cabbage.csv	259	964	LBB_Q03QU1	15410	5	5	5	5	187730000000	101230000000	45733000000	7	2	18	15	11	Deamidation (NQ); Methylation(KR)	66408	Chaperone protein DnaK OS=Levilactobacillus brevis (strain ATCC 367 / BCRC 12310 / CIP 105137 / JCM 1170 / LMG 11437 / NCIMB 947 / NCTC 947) OX=387344 GN=dnaK PE=3 SV=1
Cabbage.csv	298	1218	CAB_A0A0D3A7C4	15402	20	20	20	20	2069600000000	642650000000	454930000000	10	10	21	12	17	Oxidation (M); Deamidation (NQ)	25050	Tonoplast intrinsic protein OS=Brassica oleracea var. oleracea OX=109376 GN=106312694 PE=3 SV=1
Cabbage.csv	217	251	CAB_A0A0D3ACG2	15395	48	35	48	48	96425000000	2572000000	42179000000	9	3	20	15	20	Oxidation (M); Formylation; Mutation	23060	Ras-related protein Rab7 OS=Brassica oleracea var. oleracea OX=109376 GN=106323513 PE=3 SV=1
Cabbage.csv	518	446	CAB_A0A0D3B0B3	15381	25	20	11	11	174010000000	31909000000	22178000000	7	7	12	4	2	Carbamidomethylation; Deamidation (NQ); Deoxy; Mutation	53440	NADH dehydrogenase [ubiquinone] flavoprotein 1 mitochondrial OS=Brassica oleracea var. oleracea OX=109376 GN=106335877 PE=3 SV=1
Cabbage.csv	350	297	CAB_A0A0D3CJS6	15345	10	9	8	6	8894400000	38032000000		8	2	13	10	9	Carbamidomethylation; Deoxy; Mutation	91916	Phospholipase D OS=Brassica oleracea var. oleracea OX=109376 GN=106294863 PE=3 SV=1
Cabbage.csv	365	364	CRAP_LALBA	15340	65	65	46	37	176650000000	255980000000	33774000000	5	5	15	9	4	Carbamidomethylation; Oxidation (M); Deamidation (NQ); Dihydroxy	16247	CRAP_LALBA_BOVIN
Cabbage.csv	565	748	CAB_A0A0D3BYH5	15333	40	27	9	40	206460000000	51417000000	79116000000	6	3	11	2	8	Carbamidomethylation; Oxidation (M); Deamidation (NQ); Mutation	16560	UBC core domain-containing protein OS=Brassica oleracea var. oleracea OX=109376 GN=106339385 PE=4 SV=1
Cabbage.csv	339	866	CAB_A0A0D3AEV6	15329	39	24	34	32	273470000000	737780000000	784760000000	13	6	13	16	8	Deamidation (NQ); Amidination of lysines or N-terminal amines with methyl acetimidate; Ethanolation (KR); Mutation	28143	L-ascorbate peroxidase OS=Brassica oleracea var. oleracea OX=109376 GN=106324757 PE=3 SV=1
Cabbage.csv	349	362	CAB_A0A0D3CPS1	15321	21	21	11	9	172270000000	767000000	57715000000	9	3	16	7	9	Carbamidomethylation; Oxidation (M); Methylation(KR); Carbamidomethylation (DHKE X@N-term); Deoxy; 3 more	67778	formate--tetrahydrofolate ligase OS=Brassica oleracea var. oleracea OX=109376 GN=106300060 PE=3 SV=1
Cabbage.csv	413	412	CAB_A0A0D3DMS3	15310	9	9	7	5	382390000000	111860000000	2889000000	7	7	9	8	8	Carbamidomethylation; Oxidation (M); Acetylation (K); Mutation	95668	Protein kinase domain-containing protein OS=Brassica oleracea var. oleracea OX=109376 PE=4 SV=1
Cabbage.csv	359	342	CAB_A0A0D3E3R7	15306	25	19	11	12	41561000000		2326900000	14	2	17	11	6	Carbamidomethylation; Oxidation (M); Methylation(KR); Deoxy; Methylation(others); Mutation	63066	STI1 domain-containing protein OS=Brassica oleracea var. oleracea OX=109376 GN=106319102 PE=4 SV=1
Cabbage.csv	361	298	CAB_A0A0D3D548	15299	18	18	16	8	500670000000	10710000000	32436000000	8	8	12	11	12	Carbamidomethylation; Oxidation (M); Deamidation (NQ); Dehydration; Deoxy; 2 more	66856	dihydroxy-acid dehydratase OS=Brassica oleracea var. oleracea OX=109376 PE=3 SV=1
Cabbage.csv	361	302	CAB_A0A0D3AAX8	15299	18	18	16	8	500670000000	10710000000	32436000000	8	8	12	11	12	Carbamidomethylation; Oxidation (M); Deamidation (NQ); Dehydration; Deoxy; 2 more	64709	dihydroxy-acid dehydratase OS=Brassica oleracea var. oleracea OX=109376 GN=106317268 PE=3 SV=1
Cabbage.csv	303	495	CAB_A0A0D3ASS9	15282	22	20	12	7	6720000000	410980000000	290110000000	14	9	18	13	12	Oxidation (M); Deamidation (NQ); Deoxy; Guanidination; Propionamide (K X@N-term); 2 more	64392	STI1 domain-containing protein OS=Brassica oleracea var. oleracea OX=109376 GN=106327650 PE=4 SV=1
Cabbage.csv	658	2737	CAB_A0A0D3BRA5	15278	16	16	12	12	20079000000	13776000000	680930000	5	2	5	4	4	Oxidation (M); Deamidation (NQ); Carboxyl modification with ethanolamine	30286	Uncharacterized protein OS=Brassica oleracea var. oleracea OX=109376 GN=106342548 PE=3 SV=1
Cabbage.csv	658	2738	CAB_A0A0D3DSS2	15278	16	16	12	12	20079000000	13776000000	680930000	5	2	5	4	4	Oxidation (M); Deamidation (NQ); Carboxyl modification with ethanolamine	30462	Uncharacterized protein OS=Brassica oleracea var. oleracea OX=109376 GN=106312266 PE=3 SV=1
Cabbage.csv	634	301	CAB_A0A0D3DUK6	15263	12	10	7	2	4685300000	1650900000		8	2	9	4	3	Carbamidomethylation; Oxidation (M); Pyro-glu from Q; Mutation	85198	Plasma membrane ATPase OS=Brassica oleracea var. oleracea OX=109376 PE=3 SV=1
Cabbage.csv	111	522	CAB_A0A0D3ECR7	15251	17	16	17	13	70218000000	138720000000	723810000000	13	4	23	46	62	Carbamidomethylation; Oxidation (M); Methylation(KR); Acetylation (N-term); Methylation(others); Mutation	47291	MBD domain-containing protein OS=Brassica oleracea var. oleracea OX=109376 PE=3 SV=1
Cabbage.csv	373	851	CAB_A0A0D3AP03	15245	9	6	9	6	290990000000	155780000000	111780000000	8	2	8	12	12	Carbamidomethylation; Deamidation (NQ); Propionamide (K X@N-term); Methylation(others); Mutation	103215	Galactose mutarotase N-terminal barrel domain-containing protein OS=Brassica oleracea var. oleracea OX=109376 GN=106327168 PE=3 SV=1
Cabbage.csv	454	453	CAB_A0A0D3DYL7	15237	35	27	27	13	170020000000	156640000000	70744000000	8	8	8	9	8	Carbamidomethylation; Oxidation (M); Carbamidomethylation (DHKE X@N-term); Ammonia-loss (N); Mutation	29165	Proliferating cell nuclear antigen OS=Brassica oleracea var. oleracea OX=109376 GN=106309708 PE=3 SV=1
Cabbage.csv	400	1358	CAB_A0A0D3BG01	15229	16	10	8	11	570330000000	16326000000	11612000000	8	2	11	10	5	Carbamidomethylation; Deoxy; Mutation	60421	Calnexin homolog OS=Brassica oleracea var. oleracea OX=109376 GN=106335514 PE=3 SV=1
Cabbage.csv	539	291	CAB_A0A0D3DU87	15130	13	13	9	9	13153000000	0	373600000	6	3	10	5	4	Oxidation (M); Deamidation (NQ); Sulphone	58180	Citrate synthase OS=Brassica oleracea var. oleracea OX=109376 PE=3 SV=1
Cabbage.csv	493	190	CAB_A0A0D3A2Q4	15123	12	9	4	9	212230000000	3276000000	81462000000	10	10	11	3	10	Carbamidomethylation; Oxidation (M); Deamidation (NQ); Mutation	96503	Aspartate aminotransferase OS=Brassica oleracea var. oleracea OX=109376 PE=3 SV=1
Cabbage.csv	360	383	CAB_A0A0D3DC46	15115	15	15	11	9	362590000000	119050000000	102550000000	7	7	14	10	10	Carbamidomethylation; Oxidation (M); Deamidation (NQ); Deoxy; Mutation	94919	Uncharacterized protein OS=Brassica oleracea var. oleracea OX=109376 PE=3 SV=1
Cabbage.csv	203	558	CAB_A0A0D3A728	15094	33	23	33	29	4435800000000	1612800000000	1952800000000	10	10	19	20	21	Carbamidomethylation; Oxidation (M); Deamidation (NQ); Methylation(KR); Methylation(others); 2 more	25000	SHSP domain-containing protein OS=Brassica oleracea var. oleracea OX=109376 GN=106294292 PE=3 SV=1
Cabbage.csv	322	758	CAB_A0A0D3C1P0	15092	20	15	20	13	36141000000	48455000000		10	3	15	11	8	Carbamidomethylation; Oxidation (M); Methylation(KR); Carbamidomethylation (DHKE X@N-term); Ethanolation (KR); 3 more	54469	Cytosol aminopeptidase domain-containing protein OS=Brassica oleracea var. oleracea OX=109376 GN=106342504 PE=3 SV=1
Cabbage.csv	641	327	CAB_A0A0D3C5V1	15092	18	18	8	5	96737000000	18007000000		11	4	12	5	3	Carbamidomethylation; Oxidation (M); Deamidation (NQ); Methylation(others); Proline oxidation to pyrrolidinone; Mutation	66298	RNA helicase OS=Brassica oleracea var. oleracea OX=109376 GN=106342373 PE=4 SV=1
Cabbage.csv	608	703	CAB_A0A0D3BRS7	15092	5	5	4	4	18280000000	61162000000	43636000000	5	2	6	5	5	Deamidation (NQ); Deoxy; Mutation	151996	RecA family profile 1 domain-containing protein OS=Brassica oleracea var. oleracea OX=109376 PE=4 SV=1
Cabbage.csv	408	487	CAB_A0A0D3DUP5	15075	18	18	14	12	264440000000	107030000000	26752000000	10	7	10	9	7	Carbamidomethylation; Oxidation (M); Methylation(KR); Acetylation (TSCYH); Deoxy; 3 more	79627	transketolase OS=Brassica oleracea var. oleracea OX=109376 GN=106311760 PE=3 SV=1
Cabbage.csv	593	418	CAB_A0A0D3AEE0	15056	11	11	4	3	52272000000	2281500000		11	4	10	6	4	Carbamidomethylation; Amidation; Phosphorylation to amine thiol; Replacement of proton with ammonium ion; Mutation	134505	ubiquitinyl hydrolase 1 OS=Brassica oleracea var. oleracea OX=109376 PE=3 SV=1
Cabbage.csv	471	214	CAB_A0A0D2ZTM8	14995	12	12	9	9	369910000000	94664000000	80552000000	7	7	11	6	11	Carbamidomethylation; Oxidation (M)	73468	NADH-quinone oxidoreductase subunit D domain-containing protein OS=Brassica oleracea var. oleracea OX=109376 PE=3 SV=1
Cabbage.csv	491	1192	CAB_A0A0D3EC68	14991	24	21	14	5	599820000000	109290000000	22656000000	10	7	14	7	2	Carbamidomethylation; Deamidation (NQ); Methylation(KR); Dehydration; Glycidamide adduct; 3 more	55326	Xylose isomerase OS=Brassica oleracea var. oleracea OX=109376 GN=106318390 PE=3 SV=1
Cabbage.csv	661	304	CAB_A0A0D3DNW0	14977	15	10	10	11	823800000	8244300000	17334000000	13	4	8	9	7	Carbamidomethylation; Deamidation (NQ); Ethylation; 2 3-dihydro-2 2-dimethyl-7-benzofuranol N-methyl carbamate; Mutation	99064	dynamin GTPase OS=Brassica oleracea var. oleracea OX=109376 GN=106312363 PE=3 SV=1
Cabbage.csv	268	195	CAB_A0A0D3DB84	14961	19	18	13	12	466730000000	295640000000	145050000000	13	6	17	15	11	Dihydroxy; Mutation	58717	Glucose-6-phosphate 1-dehydrogenase OS=Brassica oleracea var. oleracea OX=109376 GN=106301918 PE=3 SV=1
Cabbage.csv	383	603	CAB_A0A0D3C9H2	14944	16	16	11	11	182490000000	110020000000	73879000000	6	6	9	10	7	Carbamidomethylation; Oxidation (M); Deamidation (NQ); Methylation(KR); Amidation; Mutation	62940	proteasome endopeptidase complex OS=Brassica oleracea var. oleracea OX=109376 PE=4 SV=1
Cabbage.csv	826	694	CAB_A0A0D3DZN2	14914	13	12	5	3	149320000000	10756000000	1839600000	8	8	8	3	1	Glycidamide adduct; Mutation	67048	Malic enzyme OS=Brassica oleracea var. oleracea OX=109376 GN=106318356 PE=3 SV=1
Cabbage.csv	458	357	CAB_A0A0D3BHB8	14875	9	8	7	6	272650000000	103110000000	76041000000	8	8	9	10	11	Carbamidomethylation; Oxidation (M); Deamidation (NQ); Mutation	142685	Isovaleryl-CoA dehydrogenase mitochondrial OS=Brassica oleracea var. oleracea OX=109376 PE=3 SV=1
Cabbage.csv	277	428	CAB_A0A0D3C0Y4	14825	32	16	21	30	0	10033000000	43957000000	11	3	15	15	19	Carbamidomethylation; Deamidation (NQ); Methylation(KR); Dihydroxy; Methylation(others); 4 more	37999	Triosephosphate isomerase chloroplastic OS=Brassica oleracea var. oleracea OX=109376 GN=106342575 PE=3 SV=1
Cabbage.csv	440	442	CAB_A0A0D3CVB0	14820	20	16	16	11	239550000000	53438000000	52286000000	10	10	11	7	9	Carbamidomethylation; Methylation(KR); Dimethylation(KR); Sulfation; Mutation	61805	proline--tRNA ligase OS=Brassica oleracea var. oleracea OX=109376 PE=3 SV=1
Cabbage.csv	597	180	CAB_A0A0D3BX56	14791	13	9	11	4	108280000000	74991000000	11444000000	8	8	10	7	3	Carbamidomethylation; Oxidation (M); Deamidation (NQ); Mutation	95500	C2 domain-containing protein OS=Brassica oleracea var. oleracea OX=109376 PE=3 SV=1
Cabbage.csv	591	875	CAB_A0A0D3DAE2	14768	9	7	3	5	90539000000	15336000000	38323000000	8	8	10	3	5	Carbamidomethylation; Oxidation (M); Deamidation (NQ); Carbamylation; Propionamide (K X@N-term); Mutation	137605	TATA-binding protein interacting (TIP20) domain-containing protein OS=Brassica oleracea var. oleracea OX=109376 PE=3 SV=1
Cabbage.csv	342	817	CAB_A0A0D3AM04	14750	34	34	18	34	172490000000	37229000000	128560000000	7	5	18	10	12	Deamidation (NQ); Pyro-glu from Q; Mutation	18402	Ubiquitin-like domain-containing protein OS=Brassica oleracea var. oleracea OX=109376 PE=3 SV=1
Cabbage.csv	366	938	CAB_A0A0D3AQY6	14719	16	15	15	11	316320000000	89329000000	234490000000	7	4	10	8	9	Ethanolation (KR); Mutation	59997	Uncharacterized protein OS=Brassica oleracea var. oleracea OX=109376 GN=106324752 PE=3 SV=1
Cabbage.csv	605	344	CAB_A0A0D3CGX4	14715	13	13	9	7	62684000000	2012000000	16493000000	6	2	8	4	3	Carbamidomethylation; Deoxy	68586	Methyltransferase OS=Brassica oleracea var. oleracea OX=109376 GN=106295965 PE=3 SV=1
Cabbage.csv	515	905	CAB_A0A0D3DXW2	14695	29	25	18	12	324960000000	11760000000	45702000000	14	14	11	9	5	Carbamidomethylation; Dihydroxy; Acetylation (TSCYH); Ethyl amino; Mutation	44439	Aminomethyltransferase OS=Brassica oleracea var. oleracea OX=109376 GN=106312228 PE=3 SV=1
Cabbage.csv	253	518	CAB_A0A0D3DIW4	14675	14	12	12	14	657190000000	275460000000	216390000000	5	3	17	18	13	Carbamidomethylation; Oxidation (M); Deamidation (NQ); Pyro-glu from Q	47377	acetyl-CoA C-acyltransferase OS=Brassica oleracea var. oleracea OX=109376 GN=106307509 PE=3 SV=1
Cabbage.csv	536	528	CAB_A0A0D3BTM0	14641	9	7	4	4	22208000000	13818000000	571900000	8	2	12	6	4	Carbamidomethylation; Deamidation (NQ); Dehydration; Dihydroxy; Carboxylation (DKW); 3 more	119476	E1 ubiquitin-activating enzyme OS=Brassica oleracea var. oleracea OX=109376 GN=106341891 PE=3 SV=1
Cabbage.csv	785	739	CAB_A0A0D2ZT06	14618	42	18	22	42	253650000000	73707000000	281510000000	7	4	5	2	5	Carbamidomethylation; Oxidation (M); Mutation	16559	UBC core domain-containing protein OS=Brassica oleracea var. oleracea OX=109376 GN=106320687 PE=4 SV=1
Cabbage.csv	577	389	CAB_A0A0D3AU06	14615	13	12	12	13	211630000000	11570000000	102610000000	7	7	6	7	7	Carbamidomethylation; Hexose (NSY); 2-amino-3-oxo-butanoic_acid; Mutation	55712	UDP-N-acetylglucosamine pyrophosphorylase OS=Brassica oleracea var. oleracea OX=109376 GN=106325266 PE=4 SV=1
Cabbage.csv	328	424	CAB_A0A0D3D171	14588	19	17	13	13	481630000000	257270000000	145550000000	9	3	15	10	10	Carbamidomethylation; Methylation(others); Mutation	67496	Pyrophosphate--fructose 6-phosphate 1-phosphotransferase subunit alpha OS=Brassica oleracea var. oleracea OX=109376 GN=PFP-ALPHA PE=3 SV=1
Cabbage.csv	227	386	CAB_A0A0D2ZPE9	14559	24	24	4	7	22283000000			8	2	14	20	12	Oxidation (M); 2-OH-ethyl thio-Ser; Mutation	42816	Glyceraldehyde-3-phosphate dehydrogenase OS=Brassica oleracea var. oleracea OX=109376 GN=106319595 PE=3 SV=1
Cabbage.csv	271	419	CAB_A0A0D3DW97	14553	36	18	23	30	96572000000	53915000000	20740000000	11	3	16	17	18	Carbamidomethylation; Deamidation (NQ); Methylation(KR); Dihydroxy; Amidation; 4 more	32916	Triosephosphate isomerase OS=Brassica oleracea var. oleracea OX=109376 GN=106311593 PE=3 SV=1
Cabbage.csv	321	906	CAB_A0A0D3C0G9	14549	31	19	27	19	465770000000	580190000000	423770000000	10	10	8	19	11	Oxidation (M); Oxidation or Hydroxylation; Mutation	19787	Plectin/eS10 N-terminal domain-containing protein OS=Brassica oleracea var. oleracea OX=109376 GN=106339319 PE=3 SV=1
Cabbage.csv	319	331	CAB_A0A0D3D554	14531	27	27	13	12	112750000000			12	2	17	7	11	Carbamidomethylation (DHKE X@N-term); Ethyl amino; Mutation	31796	Uncharacterized protein OS=Brassica oleracea var. oleracea OX=109376 GN=106306777 PE=3 SV=1
Cabbage.csv	552	245	CAB_A0A0D3AZJ1	14528	27	27	10	7	593990000000	23702000000	4067000000	7	7	13	4	2	Carbamidomethylation; Methylation(KR); Sulphone	40711	Isocitrate dehydrogenase [NAD] subunit mitochondrial OS=Brassica oleracea var. oleracea OX=109376 GN=106328742 PE=3 SV=1
Cabbage.csv	445	158	CAB_A0A0D3CVJ2	14517	16	9	7	9	90652000000	27227000000	3083800000	11	3	10	8	7	Carbamidomethylation; Oxidation (M); Deamidation (NQ); Formylation; Mutation	103439	Coatomer subunit beta' OS=Brassica oleracea var. oleracea OX=109376 GN=106298239 PE=3 SV=1
Cabbage.csv	396	857	CAB_A0A0D3AIH8	14507	23	23	23	23	54497000000	48463000000	67462000000	6	3	8	8	11	Carbamidomethylation; Oxidation (M); Mutation	22686	CBS domain-containing protein OS=Brassica oleracea var. oleracea OX=109376 GN=106324892 PE=4 SV=1
Cabbage.csv	500	769	CAB_A0A0D3CZT9	14504	21	18	14	16	124660000000	19783000000	31009000000	9	6	8	7	8	Oxidation (M); Deoxy; Methylation(others); Michael addition with methylamine; Mutation	57155	Serine hydroxymethyltransferase OS=Brassica oleracea var. oleracea OX=109376 GN=106300539 PE=3 SV=1
Cabbage.csv	438	454	CAB_A0A0D3AFK9	14497	19	19	8	13	1027500000000	170570000000	236270000000	11	11	18	6	10	Carbamidomethylation; Oxidation (M); Methylation(KR); Methylation(others); 2-OH-ethyl thio-Ser; Mutation	58869	Small ribosomal subunit protein eS1 OS=Brassica oleracea var. oleracea OX=109376 PE=3 SV=1
Cabbage.csv	389	1002	CAB_A0A0D3DM48	14475	11	11	8	8	291380000000	204240000000	142120000000	5	2	12	8	8	Carbamidomethylation; Dihydroxy; Deoxy; Methylation(others); Mutation	58799	Importin subunit alpha OS=Brassica oleracea var. oleracea OX=109376 GN=106312593 PE=3 SV=1
Cabbage.csv	448	181	CAB_A0A0D3E7Z9	14455	12	11	6	4	165720000000	66626000000	26796000000	10	10	13	7	5	Carbamidomethylation; Deamidation (NQ); Carboxymethyl (KW X@N-term); Mutation	121328	DNA damage-binding protein 1 OS=Brassica oleracea var. oleracea OX=109376 GN=106318142 PE=3 SV=1
Cabbage.csv	286	397	CAB_A0A0D3C2P7	14454	22	22	22	13	116790000000	73497000000		6	2	16	12	11	Oxidation (M); Phosphorylation (STY); Dehydration; Mutation	38605	UDP-glucuronate decarboxylase OS=Brassica oleracea var. oleracea OX=109376 GN=106339333 PE=3 SV=1
Cabbage.csv	481	1398	CAB_A0A0D3A3R8	14435	26	26	16	9	474180000000	146970000000	43847000000	9	9	9	9	6	Deamidation (NQ); Mutation	32049	Prohibitin OS=Brassica oleracea var. oleracea OX=109376 GN=106316620 PE=3 SV=1
Cabbage.csv	437	742	CAB_A0A0D3D5W2	14409	27	13	23	27	189810000000	590640000	24109000000	5	4	12	3	8	Carbamidomethylation; Oxidation (M); Dihydroxy; Pyrrolidone from Proline	28198	Chlorophyll a-b binding protein chloroplastic OS=Brassica oleracea var. oleracea OX=109376 GN=106305804 PE=3 SV=1
Cabbage.csv	437	736	CAB_A0A0D3BS61	14409	22	11	19	22	189810000000	590640000	24109000000	5	4	12	3	8	Carbamidomethylation; Oxidation (M); Dihydroxy; Pyrrolidone from Proline	34652	Chlorophyll a-b binding protein chloroplastic OS=Brassica oleracea var. oleracea OX=109376 PE=3 SV=1
Cabbage.csv	740	266	CAB_A0A0D2ZQN7	14395	12	12	2	4	149770000000	0	5559300000	8	8	10	1	2	Deamidation (NQ); Carbamidomethylation (DHKE X@N-term); Mutation	84151	Phenylalanine ammonia-lyase OS=Brassica oleracea var. oleracea OX=109376 PE=3 SV=1
Cabbage.csv	693	406	CAB_A0A0D3B0P4	14391	28	28	19	19	92675000000	19143000000	11746000000	5	5	8	3	2	Carbamidomethylation; Oxidation (M); Benzoyl	24058	NADH:ubiquinone oxidoreductase-like 20kDa subunit domain-containing protein OS=Brassica oleracea var. oleracea OX=109376 GN=106335690 PE=3 SV=1
Cabbage.csv	555	2255	CAB_A0A0D3DSG9	14373	22	22	9	6	369120000000	55677000000	14004000000	8	8	8	6	3	Carbamidomethylation; Methylation(KR); Methylation(others); Mutation	40171	Fe2OG dioxygenase domain-containing protein OS=Brassica oleracea var. oleracea OX=109376 GN=106307555 PE=3 SV=1
Cabbage.csv	351	972	CAB_A0A0D3CD28	14362	14	14	14	14	0	38619000000	46549000000	6	4	8	14	12	Oxidation (M); Pyro-glu from Q; N-Succinimidyl-2-morpholine acetate; Mutation	30383	14-3-3 domain-containing protein OS=Brassica oleracea var. oleracea OX=109376 GN=106294647 PE=3 SV=1
Cabbage.csv	351	973	CAB_A0A0D3D6T5	14362	14	14	14	14	0	38619000000	46549000000	6	4	8	14	12	Oxidation (M); Pyro-glu from Q; N-Succinimidyl-2-morpholine acetate; Mutation	30140	14-3-3 domain-containing protein OS=Brassica oleracea var. oleracea OX=109376 GN=106303652 PE=3 SV=1
Cabbage.csv	351	984	CAB_A0A0D3BI14	14362	11	11	11	11	0	38619000000	46549000000	6	4	8	14	12	Oxidation (M); Pyro-glu from Q; N-Succinimidyl-2-morpholine acetate; Mutation	37691	14-3-3 domain-containing protein OS=Brassica oleracea var. oleracea OX=109376 PE=3 SV=1
Cabbage.csv	355	353	CAB_A0A0D3E7V5	14361	15	13	12	10	253230000000	119690000000	66481000000	8	6	13	13	8	Carbamidomethylation; Deamidation (NQ); Carbamidomethylation (DHKE X@N-term); Mutation	89014	Histidine kinase/HSP90-like ATPase domain-containing protein OS=Brassica oleracea var. oleracea OX=109376 GN=106318729 PE=3 SV=1
Cabbage.csv	457	2739	CAB_A0A0D3CI19	14334	8	8	8	8	1381500000000	5630000000	680980000000	5	5	7	5	9	Dihydroxy; Mutation	44281	RING-type domain-containing protein OS=Brassica oleracea var. oleracea OX=109376 PE=3 SV=1
Cabbage.csv	606	1266	CAB_A0A0D3DFY1	14259	20	10	19	16	76616000000	53552000000	34252000000	7	7	6	6	4	Carbamidomethylation; Deamidation (NQ); Formylation; Ethyl amino; Mutation	54140	argininosuccinate synthase OS=Brassica oleracea var. oleracea OX=109376 GN=106301519 PE=3 SV=1
Cabbage.csv	522	426	CAB_A0A0D3E6B9	14252	18	12	18	7	344770000000	136170000000	43119000000	5	5	8	9	6	Carbamidomethylation; Mutation	40713	S-(hydroxymethyl)glutathione dehydrogenase OS=Brassica oleracea var. oleracea OX=109376 GN=106315396 PE=3 SV=1
Cabbage.csv	455	439	CAB_A0A0D3AIJ6	14230	22	17	11	11	184360000000	88931000000	6767000000	7	7	10	6	6	Carbamidomethylation; Oxidation (M); Deamidation (NQ); Mutation	48346	RNA helicase OS=Brassica oleracea var. oleracea OX=109376 GN=106326733 PE=3 SV=1
Cabbage.csv	372	326	CTRO_C5MG15	14226	9	9	7	9	620180000000	360350000000	418230000000	6	3	10	11	10	Deamidation (NQ); Dehydration; Deoxy; Mutation	81437	ATP-dependent molecular chaperone HSC82 OS=Candida tropicalis (strain ATCC MYA-3404 / T1) OX=294747 GN=CTRG_05008 PE=3 SV=1
Cabbage.csv	226	770	CAB_A0A0D2ZSM3	14223	37	29	37	31	1082300000000	565050000000	363760000000	8	6	12	16	24	Oxidation (M); Dimethylation(KR); Formylation; Ethylation; Methylation(others); 2 more	22934	Uncharacterized protein OS=Brassica oleracea var. oleracea OX=109376 GN=106322349 PE=3 SV=1
Cabbage.csv	282	788	CAB_A0A0D3C4L4	14222	10	10	3	3	29359000000			11	4	23	12	14	Carbamidomethylation; Deamidation (NQ); Hexose (NSY); Acetylation (TSCYH); Pyro-glu from E; Mutation	100013	Fructose-bisphosphate aldolase OS=Brassica oleracea var. oleracea OX=109376 PE=3 SV=1
Cabbage.csv	331	780	CAB_A0A0D3B6Q1	14219	33	24	30	17	112480000000	73443000000	1914000000	11	5	14	13	9	Carbamidomethylation; Oxidation (M); Deamidation (NQ); Pyrrolidone from Proline; Mutation	52757	Citrate synthase OS=Brassica oleracea var. oleracea OX=109376 GN=106328208 PE=3 SV=1
Cabbage.csv	363	319	CAB_A0A0D3BBW7	14159	16	16	6	6	19020000000	596000000	38345000000	9	2	13	8	11	Oxidation (M); Deamidation (NQ); Mutation	38636	Glutamine synthetase OS=Brassica oleracea var. oleracea OX=109376 GN=106328762 PE=3 SV=1
Cabbage.csv	492	1154	CAB_A0A0D3ADA8	14158	8	8	3	3	95937000000			7	3	11	4	5	2-amino-3-oxo-butanoic_acid; Deoxy; Nmethylmaleimide; Mutation	92062	Phospholipase D OS=Brassica oleracea var. oleracea OX=109376 GN=106316674 PE=3 SV=1
Cabbage.csv	403	485	CAB_A0A0D3D1S2	14101	36	36	26	26	542910000000	326310000000	385830000000	10	10	15	7	10	Oxidation (M); Deamidation (NQ); Sodium adduct; Deoxy; Mutation	25646	Proteasome subunit alpha type OS=Brassica oleracea var. oleracea OX=109376 GN=106301093 PE=3 SV=1
Cabbage.csv	972	321	CAB_A0A0D3A4B5	14090	17	17	0	0	67545000000			7	4	8	0	0	Deamidation (NQ); Methylation(KR); Dihydroxy methylglyoxal adduct	68302	68 kDa protein HP68 OS=Brassica oleracea var. oleracea OX=109376 GN=106312775 PE=4 SV=1
Cabbage.csv	894	1271	CAB_A0A0D3CSR8	14088	12	4	9	8	205000000	17801000000	25955000000	5	5	2	3	4	Deamidation (NQ); Deoxy; Methylation(others); Mutation	78980	W2 domain-containing protein OS=Brassica oleracea var. oleracea OX=109376 PE=3 SV=1
Cabbage.csv	419	704	CAB_A0A0D3CWL2	14080	19	16	14	10	551040000000	248080000000	121260000000	8	8	7	9	10	Carbamidomethylation; Oxidation (M); Deamidation (NQ); Dimethylation(KR); Ethylation; 3 more	54630	aminobutyraldehyde dehydrogenase OS=Brassica oleracea var. oleracea OX=109376 GN=106300125 PE=3 SV=1
Cabbage.csv	630	264	CAB_A0A0D3AC56	14048	20	18	13	8	316860000000	49177000000	12423000000	11	11	12	7	3	Carbamidomethylation; Oxidation (M); Deamidation (NQ); Glycidamide adduct; Oxidation (HW); Mutation	59123	T-complex protein 1 subunit alpha OS=Brassica oleracea var. oleracea OX=109376 GN=106315066 PE=3 SV=1
Cabbage.csv	568	354	CAB_A0A0D3CLV2	14044	22	18	15	9	26052000000	383000000	2789300000	13	6	8	8	4	Carbamidomethylation; Oxidation (M); Deamidation (NQ); Acetylation (K); Methylation(others); 2 more	61013	phosphoglycerate mutase (2 3-diphosphoglycerate-independent) OS=Brassica oleracea var. oleracea OX=109376 GN=106295684 PE=3 SV=1
Cabbage.csv	467	716	CAB_A0A0D3E586	14031	15	15	15	4	62232000000	11862000000		6	3	11	8	4	Carbamidomethylation; Oxidation (M); Methylation(others); Mutation	46706	ATP citrate synthase OS=Brassica oleracea var. oleracea OX=109376 GN=106318558 PE=3 SV=1
Cabbage.csv	543	561	CAB_A0A0D3C972	14016	18	18	14	18	119320000000	29525000000	52105000000	6	2	7	6	7	Carbamidomethylation; Deamidation (NQ); Mutation	40835	non-specific serine/threonine protein kinase OS=Brassica oleracea var. oleracea OX=109376 GN=106294520 PE=3 SV=1
Cabbage.csv	512	490	CAB_A0A0D3AG00	14013	17	13	14	9	34938000000	28461000000	16039000000	6	4	6	10	4	Hexose (NSY)	44644	stearoyl-[acyl-carrier-protein] 9-desaturase OS=Brassica oleracea var. oleracea OX=109376 GN=106294068 PE=3 SV=1
Cabbage.csv	512	486	CAB_A0A0D3B9G0	14013	14	10	14	9	26149000000	28461000000	16039000000	5	3	5	10	4		45085	stearoyl-[acyl-carrier-protein] 9-desaturase OS=Brassica oleracea var. oleracea OX=109376 GN=106336467 PE=3 SV=1
Cabbage.csv	443	410	CAB_A0A0D3D5W4	13980	13	10	10	8	424540000000	11370000000	69286000000	7	7	11	8	6	Carbamidomethylation; Deamidation (NQ); Deoxy; Mutation	81568	glycine--tRNA ligase OS=Brassica oleracea var. oleracea OX=109376 GN=106306386 PE=3 SV=1
Cabbage.csv	289	167	CAB_A0A0D3B0G5	13966	39	35	26	31	550830000000	126810000000	184790000000	8	6	14	15	14		23039	Uncharacterized protein OS=Brassica oleracea var. oleracea OX=109376 GN=106332154 PE=3 SV=1
Cabbage.csv	596	350	CAB_A0A0D3CEM2	13961	7	7	4	3	103860000000	50009000000	30743000000	9	9	9	6	5	Carbamidomethylation (DHKE X@N-term)	128958	Uncharacterized protein OS=Brassica oleracea var. oleracea OX=109376 GN=106294366 PE=3 SV=1
Cabbage.csv	311	434	CAB_A0A0D3EA69	13954	11	11	6	10	351350000000	105110000000	264250000000	9	6	18	13	17	Carbamidomethylation; Oxidation (M); Deamidation (NQ); Carbamidomethylation (DHKE X@N-term); Dihydroxy	73571	phosphoglucomutase (alpha-D-glucose-1 6-bisphosphate-dependent) OS=Brassica oleracea var. oleracea OX=109376 PE=3 SV=1
Cabbage.csv	405	448	CAB_A0A0D3C289	13926	35	35	22	26	680560000000	136510000000	101670000000	8	8	10	9	11	Oxidation (M); Acetylation (Protein N-term); Mutation	27349	Proteasome subunit alpha type OS=Brassica oleracea var. oleracea OX=109376 GN=106339376 PE=3 SV=1
Cabbage.csv	690	507	CAB_A0A0D3AZW5	13883	22	18	0	13	162590000000		26956000000	7	7	10	0	3	Deamidation (NQ); Methylation(others); Mutation	34797	MPN domain-containing protein OS=Brassica oleracea var. oleracea OX=109376 GN=106328876 PE=3 SV=1
Cabbage.csv	223	794	CAB_A0A0D3BIZ3	13867	34	34	28	29	1479700000000	59150000000	450420000000	8	8	19	16	15	Carbamidomethylation; Deamidation (NQ); Mutation	21266	60S ribosomal protein L18a OS=Brassica oleracea var. oleracea OX=109376 GN=106332073 PE=3 SV=1
Cabbage.csv	719	521	CAB_A0A0D3CJ31	13866	11	9	7	5	20664000000	948140000	4912200000	6	4	8	7	1	Carbamidomethylation; Oxidation (M); 5-dimethylaminonaphthalene-1-sulfonyl; Mutation	55322	Uncharacterized protein OS=Brassica oleracea var. oleracea OX=109376 PE=4 SV=1
Cabbage.csv	313	193	CAB_A0A0D3BGL4	13805	34	29	29	26	67981000000	59402000000	8056200000	10	4	15	21	13	Methylation(KR); Mutation	26402	Uncharacterized protein OS=Brassica oleracea var. oleracea OX=109376 GN=106331466 PE=3 SV=1
Cabbage.csv	496	969	CAB_A0A0D3CAJ0	13800	6	6	2	2	119330000000			8	2	10	6	6	Carbamidomethylation; Oxidation (M); Methylation(KR); Formylation; Mutation	159586	ABC transporter domain-containing protein OS=Brassica oleracea var. oleracea OX=109376 GN=106295053 PE=3 SV=1
Cabbage.csv	409	248	CAB_A0A0D3DPZ0	13799	10	10	2	1	599130000000	201470000000	235650000000	8	4	16	7	7	Oxidation (M); Deamidation (NQ); Carbamylation; Methylation(others); Condensation product of glucosone; Mutation	103800	Plasma membrane ATPase OS=Brassica oleracea var. oleracea OX=109376 GN=106310440 PE=3 SV=1
Cabbage.csv	394	775	CAB_A0A0D3DWD9	13786	8	7	8	5	271190000000	101010000000	57297000000	7	7	13	9	8	Carbamidomethylation; Oxidation (M); Deoxy; Methylation(others); Mutation	98444	NAD-dependent epimerase/dehydratase domain-containing protein OS=Brassica oleracea var. oleracea OX=109376 PE=3 SV=1
Cabbage.csv	538	278	CAB_A0A0D3C3S3	13783	8	7	4	3	361770000000	75454000000	57596000000	8	8	11	5	4	Oxidation (M); Methylation(others); Mutation	123923	26S proteasome non-ATPase regulatory subunit 1 homolog OS=Brassica oleracea var. oleracea OX=109376 PE=3 SV=1
Cabbage.csv	538	282	CAB_A0A0D3BSQ1	13783	9	8	4	3	361770000000	75454000000	57596000000	8	8	11	5	4	Oxidation (M); Methylation(others); Mutation	109160	26S proteasome non-ATPase regulatory subunit 1 homolog OS=Brassica oleracea var. oleracea OX=109376 GN=106342345 PE=3 SV=1
Cabbage.csv	744	968	CAB_A0A0D3EC36	13781	25	19	10	14	216320000000	5643800000	16378000000	8	8	7	3	3	Carbamidomethylation; Deamidation (NQ); Dimethylation(KR); Carbamidomethylation (DHKE X@N-term); Acetaldehyde +26; Mutation	35492	glucose-6-phosphate 1-epimerase OS=Brassica oleracea var. oleracea OX=109376 GN=106313541 PE=3 SV=1
Cabbage.csv	594	499	CAB_A0A0D3C2G7	13772	14	12	8	5	132350000000	4832000000	25436000000	12	11	9	6	3	Carbamylation; Deoxy; Selenium replaces sulphur; Mutation	102567	RuBisCO large subunit-binding protein subunit alpha chloroplastic OS=Brassica oleracea var. oleracea OX=109376 PE=3 SV=1
Cabbage.csv	284	701	CAB_A0A0D3DSM2	13771	22	13	20	15	1804900000000	72510000000	339540000000	10	9	19	17	13	Deamidation (NQ); Acetylation (K); Methylation(others); Palmitoylation; Mutation	46421	monodehydroascorbate reductase (NADH) OS=Brassica oleracea var. oleracea OX=109376 GN=106312328 PE=3 SV=1
Cabbage.csv	153	376	CAB_A0A0D3E2C2	13771	22	22	19	19	650160000000	185150000000	152640000000	7	2	23	27	23	Oxidation (M); Deamidation (NQ); Ammonia-loss (N)	28019	14-3-3 domain-containing protein OS=Brassica oleracea var. oleracea OX=109376 GN=106313022 PE=3 SV=1
Cabbage.csv	665	430	CAB_A0A0D3AEH8	13764	8	4	7	5	602000000	64356000000	31598000000	9	9	4	9	6	Methylation(KR); Carboxymethyl (KW X@N-term); Mutation	134756	DNA damage-binding protein 1 OS=Brassica oleracea var. oleracea OX=109376 GN=106328851 PE=3 SV=1
Cabbage.csv	292	480	CAB_A0A0D3CRE5	13764	45	43	37	25	11660000000	3698200000		7	2	11	12	13	Carbamidomethylation; Hydroxymethyl; Mutation	20480	Ras-related protein Rab7 OS=Brassica oleracea var. oleracea OX=109376 PE=3 SV=1
Cabbage.csv	306	361	CAB_A0A0D3E4B7	13742	21	19	13	11	785940000000	385440000000	287660000000	8	8	19	12	8	Carbamidomethylation; Oxidation (M); Deamidation (NQ); Formylation; Mutation	33541	V-type proton ATPase subunit E OS=Brassica oleracea var. oleracea OX=109376 PE=3 SV=1
Cabbage.csv	290	276	CAB_A0A0D3C8C6	13717	66	38	33	48	964430000000	73470000000	468490000000	10	10	13	14	20	Oxidation (M); Deamidation (NQ); Mutation	14788	40S ribosomal protein S15a OS=Brassica oleracea var. oleracea OX=109376 GN=106315560 PE=3 SV=1
Cabbage.csv	558	885	CAB_A0A0D3CL44	13717	28	28	26	17	311530000000	184140000000	12540000000	6	3	9	7	3	Methylation(KR); Dimethylation(KR); Mutation	27937	thioredoxin-dependent peroxiredoxin OS=Brassica oleracea var. oleracea OX=109376 GN=106294651 PE=3 SV=1
Cabbage.csv	190	627	CAB_A0A0D3BQ24	13712	36	36	31	31	1290500000000	6960000000	805980000000	7	7	39	20	15	Mutation	17105	Small ribosomal subunit protein uS15 N-terminal domain-containing protein OS=Brassica oleracea var. oleracea OX=109376 GN=106339549 PE=3 SV=1
Cabbage.csv	371	315	CAB_A0A0D3CUP7	13681	9	7	6	7	398110000000	90254000000	170330000000	9	6	17	13	11	Carbamidomethylation; Acetylation (K); Deoxy; Methylation(others); Iminobiotinylation	117721	Importin N-terminal domain-containing protein OS=Brassica oleracea var. oleracea OX=109376 GN=106300447 PE=4 SV=1
Cabbage.csv	472	639	CAB_A0A0D3BJ03	13672	17	17	15	6	368670000000	74392000000	33388000000	6	6	7	12	3	Carbamidomethylation; Oxidation (M); Deamidation (NQ); Methylation(KR); Mutation	47516	Pyruvate dehydrogenase E1 component subunit beta OS=Brassica oleracea var. oleracea OX=109376 PE=4 SV=1
Cabbage.csv	472	642	CAB_A0A0D3CEQ5	13672	18	18	16	7	368670000000	74392000000	33388000000	6	6	7	12	3	Carbamidomethylation; Oxidation (M); Deamidation (NQ); Methylation(KR); Mutation	43816	Pyruvate dehydrogenase E1 component subunit beta OS=Brassica oleracea var. oleracea OX=109376 GN=106294627 PE=4 SV=1
Cabbage.csv	604	1256	CAB_A0A0D3ALE8	13637	10	10	8	5	458350000000	73731000000	50418000000	5	2	8	3	4	Oxidation (M); Ubiquitin; Mutation	45344	xylose isomerase OS=Brassica oleracea var. oleracea OX=109376 PE=3 SV=1
Cabbage.csv	626	2067	CAB_A0A0D3BD94	13636	38	34	21	27	292880000000	81942000000	80493000000	5	5	6	5	4	Carbamidomethylation; Methylation(others); Mutation	16235	peptidylprolyl isomerase OS=Brassica oleracea var. oleracea OX=109376 GN=106331683 PE=4 SV=1
Cabbage.csv	622	1130	CAB_A0A0D3CN39	13630	13	13	10	13	633490000000	629300000	47150000000	10	10	11	1	4	Methylation(KR); Carbamidomethylation (DHKE X@N-term); Propionamide (K X@N-term); Mutation	24851	glutathione transferase OS=Brassica oleracea var. oleracea OX=109376 GN=106294469 PE=3 SV=1
Cabbage.csv	900	1039	CAB_A0A0D3EDB2	13616	8	8	1	0	54376000000	6747400000		6	6	9	1	0	Carbamidomethylation; Mutation	111736	AP-2 complex subunit alpha OS=Brassica oleracea var. oleracea OX=109376 GN=106318503 PE=3 SV=1
Cabbage.csv	232	591	CAB_A0A0D3C9I2	13614	25	18	4	14	13096000000		97564000000	8	2	13	20	13	Oxidation (M); Acetaldehyde +26; ISD (z+2)-series; Mutation	42692	Glyceraldehyde-3-phosphate dehydrogenase OS=Brassica oleracea var. oleracea OX=109376 GN=106295615 PE=3 SV=1
Cabbage.csv	466	345	CAB_A0A0D3D5G0	13575	12	10	12	10	89671000000	63053000000	42192000000	6	6	5	9	8	Carbamidomethylation; Oxidation (M); Deamidation (NQ); Mutation	85822	Terpene cyclase/mutase family member OS=Brassica oleracea var. oleracea OX=109376 GN=106301642 PE=3 SV=1
Cabbage.csv	296	681	CAB_A0A0D3DHR7	13501	20	20	11	11	114740000000	2477200000	158040000000	10	5	14	23	15	Carbamidomethylation; Oxidation (M); Dimethylation(KR); Benzoyl; Mutation	31712	L-ascorbate peroxidase OS=Brassica oleracea var. oleracea OX=109376 GN=106306187 PE=3 SV=1
Cabbage.csv	334	396	CTRO_C5MF55	13498	13	10	10	13	154780000000	1195600000	2595900000	6	2	20	11	10	Oxidation (M); Deamidation (NQ); Mutation	48532	ATP synthase subunit alpha OS=Candida tropicalis (strain ATCC MYA-3404 / T1) OX=294747 GN=CTRG_04698 PE=3 SV=1
Cabbage.csv	595	1311	CAB_A0A0D3D9C4	13495	11	6	9	3	7067800000000	18616000000	4106100000000	8	8	9	6	4	Carbamidomethylation; Oxidation (M); Deamidation (NQ); Methylation(KR); Carbamidomethylation (DHKE X@N-term); 4 more	142725	Ribonucleoside-diphosphate reductase OS=Brassica oleracea var. oleracea OX=109376 PE=3 SV=1
Cabbage.csv	453	502	CAB_A0A0D3E7X8	13490	16	14	14	10	113720000000	53549000000	2604000000	8	5	7	10	5	Carbamidomethylation; Oxidation or Hydroxylation; Mutation	48915	Dihydrolipoamide acetyltransferase component of pyruvate dehydrogenase complex OS=Brassica oleracea var. oleracea OX=109376 GN=106317633 PE=3 SV=1
Cabbage.csv	453	577	CAB_A0A0D3DAW5	13490	14	12	14	10	113720000000	53549000000	2604000000	7	4	6	10	5	Carbamidomethylation; Oxidation or Hydroxylation; Mutation	49596	Dihydrolipoamide acetyltransferase component of pyruvate dehydrogenase complex OS=Brassica oleracea var. oleracea OX=109376 GN=106306264 PE=3 SV=1
Cabbage.csv	689	751	CAB_A0A0D3BX19	13475	21	21	12	4	41536000000	16879000000		6	2	8	3	3	Carbamidomethylation; Deamidation (NQ); Carbamidomethylation (DHKE X@N-term); Methylation(others)	40652	Serine/threonine-protein phosphatase OS=Brassica oleracea var. oleracea OX=109376 PE=3 SV=1
Cabbage.csv	533	497	CAB_A0A0D3C300	13434	10	9	5	5	14446000000	866690000	6481200000	8	2	13	4	4	Carbamidomethylation; Deamidation (NQ); Dehydration; Dihydroxy; Carboxylation (DKW); 2 more	116986	E1 ubiquitin-activating enzyme OS=Brassica oleracea var. oleracea OX=109376 GN=106342033 PE=3 SV=1
Cabbage.csv	603	644	CAB_A0A0D3CYA6	13432	10	10	8	1	57335000000	2070500000		4	2	10	5	2	Carbamidomethylation; Oxidation (M); Deamidation (NQ); Dimethylation(KR); Formylation	56146	Glutamate decarboxylase OS=Brassica oleracea var. oleracea OX=109376 GN=106300456 PE=3 SV=1
Cabbage.csv	247	935	CAB_A0A0D2ZQ06	13432	6	6	3	5	483910000000	4711000000	1282700000000	8	7	19	16	15	Oxidation (M); Deamidation (NQ); Methylation(KR); Mutation	97596	Lipoxygenase OS=Brassica oleracea var. oleracea OX=109376 GN=106319746 PE=3 SV=1
Cabbage.csv	514	468	CAB_A0A0D3AIB3	13428	22	19	8	17	219570000000	21615000000	111520000000	7	5	10	5	7	Carbamidomethylation; Oxidation (M); Dimethylation(KR)	37655	Malate dehydrogenase OS=Brassica oleracea var. oleracea OX=109376 GN=106326868 PE=3 SV=1
Cabbage.csv	772	1037	CAB_A0A0D3B2U6	13424	12	12	6	6	123110000000	33300000	2375100000	4	4	8	1	1	Deamidation (NQ); Mutation	27713	peroxidase OS=Brassica oleracea var. oleracea OX=109376 PE=3 SV=1
Cabbage.csv	399	1607	CAB_A0A0D3DWN4	13363	21	21	20	20	700010000000	227680000000	306450000000	7	4	11	12	8	Formylation; Methylphosphonylation; Mutation	26188	Large ribosomal subunit protein uL6 N-terminal domain-containing protein OS=Brassica oleracea var. oleracea OX=109376 GN=106309544 PE=3 SV=1
Cabbage.csv	485	2783	CAB_A0A0D3AW97	13322	27	27	17	17	292930000000	0	88504000000	8	7	11	2	7	Carbamidomethylation; Hexose (NSY); Dihydroxy; 2-amino-3-oxo-butanoic_acid; Deoxy; 3 more	28667	Chlorophyll a-b binding protein chloroplastic OS=Brassica oleracea var. oleracea OX=109376 GN=106326940 PE=3 SV=1
Cabbage.csv	602	493	CAB_A0A0D3E3Z1	13313	25	23	14	16	136220000000	75187000000	78964000000	8	8	8	4	4	Carbamidomethylation; Oxidation (M); Mutation	45243	Succinate--CoA ligase [ADP-forming] subunit beta mitochondrial OS=Brassica oleracea var. oleracea OX=109376 GN=106315428 PE=3 SV=1
Cabbage.csv	571	1259	CAB_A0A0D3DRH6	13310	38	38	24	13	320260000000	49253000000	33931000000	9	2	12	5	1	Oxidation (M); Methylation(KR); Acetylation (N-term); Methylation(others); Pyridylacetyl; Mutation	24409	Cytochrome b5 heme-binding domain-containing protein OS=Brassica oleracea var. oleracea OX=109376 GN=106310857 PE=3 SV=1
Cabbage.csv	655	620	CAB_A0A0D3BCA6	13272	10	7	7	7	66234000000	32163000000	77827000000	6	6	4	4	5	Carbamidomethylation; Oxidation (M); Deamidation (NQ); Methylation(KR); Acetylation (N-term); Mutation	81336	Serine/threonine-protein phosphatase OS=Brassica oleracea var. oleracea OX=109376 PE=3 SV=1
Cabbage.csv	764	836	CAB_A0A0D3C426	13235	17	13	9	5	270060000000	1405500000	1195700000	7	7	9	2	1	Oxidation (M); Deamidation (NQ); Mutation	52097	Translocon Sec61/SecY plug domain-containing protein OS=Brassica oleracea var. oleracea OX=109376 GN=106342803 PE=3 SV=1
Cabbage.csv	590	807	CAB_A0A0D3DH53	13216	6	5	4	2	156290000000	70401000000	25637000000	9	6	8	6	4	Carbamidomethylation; Deamidation (NQ); Methylation(KR); Ethylation; Deamidation followed by esterification with ethanol; 2 more	189643	DNA topoisomerase OS=Brassica oleracea var. oleracea OX=109376 PE=3 SV=1
Cabbage.csv	473	2206	CAB_A0A0D3D587	13180	18	15	11	13	245140000000	73817000000	116870000000	4	4	7	7	7	Carbamidomethylation; Deamidation (NQ); Carbamidomethylation (DHKE X@N-term); Formylation; Ethylation	39564	Peptidase C1A papain C-terminal domain-containing protein OS=Brassica oleracea var. oleracea OX=109376 GN=106301345 PE=3 SV=1
Cabbage.csv	473	3221	CAB_A0A0D3BP93	13180	19	16	12	14	245140000000	73817000000	116870000000	4	4	7	7	7	Carbamidomethylation; Deamidation (NQ); Carbamidomethylation (DHKE X@N-term); Formylation; Ethylation	37488	Peptidase C1A papain C-terminal domain-containing protein OS=Brassica oleracea var. oleracea OX=109376 PE=3 SV=1
Cabbage.csv	503	953	CRAP_CASK	13167	23	23	15	15	180740000000	167910000000	122840000000	3	3	5	7	6	Carbamidomethylation; Deamidation (NQ); Dihydroxy; Pyro-glu from Q	21269	CRAP_CASK_BOVIN
Cabbage.csv	517	1107	CAB_A0A0D3CP70	13160	26	26	9	9	76605000000	14552000000	9833800000	10	6	10	6	8	Methylation(KR); Acetylation (K); Dehydration; Deoxy; Acetylation (N-term); Mutation	39336	Glutamine synthetase OS=Brassica oleracea var. oleracea OX=109376 GN=106298793 PE=3 SV=1
Cabbage.csv	368	696	CAB_A0A0D3BD95	13159	17	15	13	9	1128600000000	400580000000	269360000000	11	9	16	10	9	Deamidation (NQ); Methylation(others); Oxidation or Hydroxylation; Mutation	61138	peptidylprolyl isomerase OS=Brassica oleracea var. oleracea OX=109376 GN=106336042 PE=4 SV=1
Cabbage.csv	640	2015	CAB_A0A0D3BSU9	13139	5	4	5	3	1075200000000	593780000000	10881000000	7	7	11	5	3	Methylation(KR); Dehydration; Methylation(others); Mutation	60537	Heat shock 70 kDa protein 8 OS=Brassica oleracea var. oleracea OX=109376 GN=106342916 PE=3 SV=1
Cabbage.csv	671	622	LCM_A0A843YTK8	13138	6	6	3	2	73089000000	0		6	3	7	4	2	Mutation	76766	AAA domain-containing protein OS=Leuconostoc mesenteroides OX=1245 GN=GFV13_00505 PE=3 SV=1
Cabbage.csv	392	515	CAB_A0A0D3C127	13134	24	22	24	22	114820000000	58049000000	66273000000	5	2	13	10	8	Carbamidomethylation; O-Ethylphosphorylation	23628	Ras-related protein Rab7 OS=Brassica oleracea var. oleracea OX=109376 GN=106340096 PE=3 SV=1
Cabbage.csv	650	1025	CAB_A0A0D3EET1	13130	19	19	9	10	199150000000	25879000000	23364000000	10	10	9	5	3	Oxidation (M); Mutation	60899	2-hydroxyacyl-CoA lyase OS=Brassica oleracea var. oleracea OX=109376 GN=106318756 PE=3 SV=1
Cabbage.csv	362	287	CAB_A0A0D3DNR9	13112	23	23	13	14	194020000000	95291000000	59672000000	12	5	15	9	8	Carbamidomethylation; Oxidation (M); Deamidation (NQ); Carbamidomethylation (DHKE X@N-term); Propionamide (K X@N-term); 2 more	60623	phosphoglycerate mutase (2 3-diphosphoglycerate-independent) OS=Brassica oleracea var. oleracea OX=109376 GN=106311555 PE=3 SV=1
Cabbage.csv	692	708	CAB_A0A0D3AIM6	13101	21	21	17	17	95033000000	59898000000	45737000000	4	4	5	4	4	Carbamidomethylation; Oxidation (M); Mutation	28921	GRAM domain-containing protein OS=Brassica oleracea var. oleracea OX=109376 PE=4 SV=1
Cabbage.csv	798	394	CAB_A0A0D3CRA3	13100	22	22	5	0	80801000000	16714000000		5	5	9	1	0	Deamidation (NQ); Mutation	36195	Serine-threonine kinase receptor-associated protein OS=Brassica oleracea var. oleracea OX=109376 GN=106300220 PE=3 SV=1
Cabbage.csv	464	300	CTRO_C5MAL7	13100	13	11	9	10	1239600000000	667040000000	555240000000	9	5	10	8	9	Deamidation (NQ); Mutation	66503	non-chaperonin molecular chaperone ATPase OS=Candida tropicalis (strain ATCC MYA-3404 / T1) OX=294747 GN=CTRG_03109 PE=3 SV=1
Cabbage.csv	381	2296	CAB_A0A0D3DQ37	13056	17	17	17	17	652530000000	543080000000	499480000000	4	4	9	11	10	Deamidation (NQ); Sodium adduct; Ubiquitin; Iminobiotinylation; Replacement of 2 protons by magnesium	17910	Nascent polypeptide-associated complex subunit beta OS=Brassica oleracea var. oleracea OX=109376 GN=106307302 PE=3 SV=1
Cabbage.csv	381	2461	CAB_A0A0D3DWR1	13056	17	17	17	17	652530000000	543080000000	499480000000	4	4	9	11	10	Deamidation (NQ); Sodium adduct; Ubiquitin; Iminobiotinylation; Replacement of 2 protons by magnesium	17857	Nascent polypeptide-associated complex subunit beta OS=Brassica oleracea var. oleracea OX=109376 GN=106309603 PE=3 SV=1
Cabbage.csv	381	2561	CAB_A0A0D2ZRE4	13056	17	17	17	17	652530000000	543080000000	499480000000	4	4	9	11	10	Deamidation (NQ); Sodium adduct; Ubiquitin; Iminobiotinylation; Replacement of 2 protons by magnesium	17979	Nascent polypeptide-associated complex subunit beta OS=Brassica oleracea var. oleracea OX=109376 GN=106320162 PE=3 SV=1
Cabbage.csv	534	666	CAB_A0A0D3AT05	13047	25	25	19	25	174170000000	7656800000	12933000000	10	4	10	9	5	Formylation; Propargylamine; Mutation	25362	Glutathione peroxidase OS=Brassica oleracea var. oleracea OX=109376 GN=106321579 PE=3 SV=1
Cabbage.csv	487	335	CAB_A0A0D3CEB5	13012	37	23	33	19	49061000000	17261000000	10158000000	7	2	9	7	7	Deamidation (NQ); Mutation	24255	Ras-related protein RABA1f OS=Brassica oleracea var. oleracea OX=109376 GN=106293622 PE=3 SV=1
Cabbage.csv	750	655	CAB_A0A0D3ACS0	12970	12	12	5	4	12366000000		1156200000	4	2	5	4	3	Oxidation (M); Deamidation (NQ); Methylation(KR)	55282	Glutamate decarboxylase OS=Brassica oleracea var. oleracea OX=109376 GN=106295882 PE=3 SV=1
Cabbage.csv	549	2129	CAB_A0A0D3CLN1	12964	15	7	12	7	478230000000	327210000000	164870000000	8	8	8	6	7	Methylation(KR); Dihydroxy; Mutation	44643	Large ribosomal subunit protein uL4 C-terminal domain-containing protein OS=Brassica oleracea var. oleracea OX=109376 GN=106295520 PE=3 SV=1
Cabbage.csv	431	682	CAB_A0A0D3DQP0	12936	19	19	15	12	65867000000	5011000000	20577000000	8	2	12	10	6	Carbamidomethylation; Methylation(others); Mutation	67529	Pyrophosphate--fructose 6-phosphate 1-phosphotransferase subunit alpha OS=Brassica oleracea var. oleracea OX=109376 GN=PFP-ALPHA PE=3 SV=1
Cabbage.csv	369	1670	CAB_A0A0D3CKV7	12932	28	28	12	12	6591100000			5	2	13	11	12	Oxidation (M); Carbamylation; Carboxylation (DKW); Methylation(others)	22017	NAC-A/B domain-containing protein OS=Brassica oleracea var. oleracea OX=109376 GN=106295382 PE=4 SV=1
Cabbage.csv	523	714	CAB_A0A0D3ATS4	12910	34	30	23	23	258520000000	36439000000	4035400000	9	3	9	5	8	Carbamidomethylation; Oxidation (M); Mutation	21972	Large ribosomal subunit protein uL6 alpha-beta domain-containing protein OS=Brassica oleracea var. oleracea OX=109376 GN=106322569 PE=3 SV=1
Cabbage.csv	529	1696	CAB_A0A0D2ZT82	12903	39	39	32	17	287650000000	80198000000	50561000000	7	7	11	6	3	Oxidation (M); Methylation(KR); Phosphorylation (STY); Mutation	19895	NADH:ubiquinone oxidoreductase 30kDa subunit domain-containing protein OS=Brassica oleracea var. oleracea OX=109376 GN=11271773 PE=3 SV=1
Cabbage.csv	576	832	CAB_A0A0D3CC68	12902	10	6	10	7	116410000000	78758000000	27193000000	8	8	7	8	4	Carbamidomethylation; Oxidation (M); Mutation	82166	DNA-(apurinic or apyrimidinic site) lyase OS=Brassica oleracea var. oleracea OX=109376 PE=3 SV=1
Cabbage.csv	646	514	CAB_A0A0D3DCD8	12866	12	12	7	7	83878000000	56213000000	3669000000	5	4	6	4	4	Carbamidomethylation; Mutation	58759	Nop domain-containing protein OS=Brassica oleracea var. oleracea OX=109376 GN=106307105 PE=3 SV=1
Cabbage.csv	447	955	CAB_A0A0D3EGC4	12849	4	2	4	3		39575000000	56323000000	5	2	5	8	10	Oxidation (M); Deamidation (NQ); Carbamidomethylation (DHKE X@N-term)	142860	CBS domain-containing protein OS=Brassica oleracea var. oleracea OX=109376 PE=3 SV=1
Cabbage.csv	178	2216	CAB_A0A0D3EFN8	12819	20	20	19	20	53690000000	330010000000	393440000000	5	2	21	21	22	Oxidation (M); Carbamylation; Carboxylation (DKW)	21206	NAC-A/B domain-containing protein OS=Brassica oleracea var. oleracea OX=109376 GN=106315774 PE=4 SV=1
Cabbage.csv	509	325	CAB_A0A0D3CFF0	12786	34	34	17	17	45357000000	5811200000	9226100000	7	5	14	7	9	Carbamidomethylation; Deamidation (NQ); ISD (z+2)-series; Mutation	27649	Ras-related protein RABC1 OS=Brassica oleracea var. oleracea OX=109376 PE=3 SV=1
Cabbage.csv	803	1186	CAB_A0A0D3D1U5	12755	9	7	7	5	5250200000	7920700000	2543800000	5	5	5	3	1	Mutation	62377	Succinate-semialdehyde dehydrogenase mitochondrial OS=Brassica oleracea var. oleracea OX=109376 PE=3 SV=1
Cabbage.csv	582	1434	CAB_A0A0D3CYL6	12740	19	15	15	12	66851000000	10126000000	4231900000	8	3	11	5	5	Carbamidomethylation; Deamidation (NQ); Ethanolation (KR); Biotinylation; Mutation	38369	lactoylglutathione lyase OS=Brassica oleracea var. oleracea OX=109376 GN=106301107 PE=3 SV=1
Cabbage.csv	461	589	CAB_A0A0D3A376	12716	6	5	6	5	67896000000	46095000000	24968000000	7	6	8	7	7	Deamidation (NQ); Methylation(others); Mutation	109409	HP domain-containing protein OS=Brassica oleracea var. oleracea OX=109376 GN=106308699 PE=4 SV=1
Cabbage.csv	461	596	CAB_A0A0D3BM84	12716	6	5	6	5	67896000000	46095000000	24968000000	7	6	8	7	7	Deamidation (NQ); Methylation(others); Mutation	109643	HP domain-containing protein OS=Brassica oleracea var. oleracea OX=109376 GN=106335534 PE=4 SV=1
Cabbage.csv	417	1123	CAB_A0A0D3DU49	12706	13	13	13	8	48950000000	229430000000	119250000000	7	7	15	7	5	Deamidation (NQ); Carbamylation; Oxidation or Hydroxylation; Mutation	42922	V-type proton ATPase subunit C OS=Brassica oleracea var. oleracea OX=109376 GN=106312517 PE=3 SV=1
Cabbage.csv	422	785	CAB_A0A0D3CMJ2	12689	10	9	7	7	2945300000000	1489300000000	1217500000000	7	7	10	9	8	Carbamidomethylation; Deamidation (NQ); Methylation(KR); Methylation(others); Mutation	53801	Large ribosomal subunit protein uL15/eL18 domain-containing protein OS=Brassica oleracea var. oleracea OX=109376 PE=3 SV=1
Cabbage.csv	422	827	CAB_A0A0D3AFG9	12689	26	25	19	17	2945300000000	1489300000000	1217500000000	7	7	10	9	8	Carbamidomethylation; Deamidation (NQ); Methylation(KR); Methylation(others); Mutation	20952	Large ribosomal subunit protein uL15/eL18 domain-containing protein OS=Brassica oleracea var. oleracea OX=109376 GN=106326072 PE=3 SV=1
Cabbage.csv	855	1194	CAB_A0A0D3DT77	12658	22	20	11	12	95394000000	9268100000	17689000000	7	7	5	3	3	Deamidation (NQ); Methylation(KR); Carbamidomethylation (DHKE X@N-term); Benzoyl; Mutation	45086	phosphoribosylformylglycinamidine cyclo-ligase OS=Brassica oleracea var. oleracea OX=109376 PE=3 SV=1
Cabbage.csv	855	1275	CAB_A0A0D3CTX7	12658	24	22	12	13	95394000000	9268100000	17689000000	7	7	5	3	3	Deamidation (NQ); Methylation(KR); Carbamidomethylation (DHKE X@N-term); Benzoyl; Mutation	40637	phosphoribosylformylglycinamidine cyclo-ligase OS=Brassica oleracea var. oleracea OX=109376 GN=106298390 PE=3 SV=1
Cabbage.csv	188	719	CAB_A0A0D3CTN9	12652	35	20	28	35		29461000000	24208000000	11	4	9	40	30	Deamidation (NQ); Carbamidomethylation (DHKE X@N-term); HexNAcylation (N); O-Isopropylphosphorylation; Pyridylacetyl; Mutation	15658	Histone H2B OS=Brassica oleracea var. oleracea OX=109376 GN=106297660 PE=3 SV=1
Cabbage.csv	845	1298	CAB_A0A0D3D530	12637	34	20	0	30	23515000000		81487000000	8	7	5	0	5	Deamidation (NQ); Carbamidomethylation (DHKE X@N-term); Ethylation; Methylation(others); Mutation	38813	H(+)-transporting two-sector ATPase OS=Brassica oleracea var. oleracea OX=109376 PE=3 SV=1
Cabbage.csv	839	1133	CAB_A0A0D3EHZ6	12634	6	2	6	2	9499100000	19203000000	8886200000	5	5	2	5	2	Carbamidomethylation; Mutation	176430	glutamate synthase (ferredoxin) OS=Brassica oleracea var. oleracea OX=109376 GN=106317861 PE=3 SV=1
Cabbage.csv	961	790	CAB_A0A0D3CV90	12631	17	13	7	8	4892000000	22842000000	7805200000	8	6	7	3	2	Deoxy; Mutation	67940	Dynamin-related protein 1B OS=Brassica oleracea var. oleracea OX=109376 GN=106297181 PE=3 SV=1
Cabbage.csv	793	1111	CAB_A0A0D3CPR2	12626	9	5	5	4	60693000000	506400000	26586000000	5	5	4	2	3	Carbamidomethylation; Deamidation (NQ); Carbamidomethylation (DHKE X@N-term); Mutation	86324	Prolyl endopeptidase OS=Brassica oleracea var. oleracea OX=109376 GN=106300486 PE=3 SV=1
Cabbage.csv	475	2050	CAB_A0A0D3A400	12619	27	27	26	21	519480000000	155170000000	144430000000	6	6	12	6	5	Carbamidomethylation; Oxidation (M); Deamidation (NQ); Mutation	15503	60S ribosomal protein L32 OS=Brassica oleracea var. oleracea OX=109376 GN=106304005 PE=3 SV=1
Cabbage.csv	726	803	CAB_A0A0D3DNQ7	12597	17	10	7	12	103340000000			6	2	8	4	5	Carbamidomethylation; Oxidation (M); Carbamylation; Mutation	46550	Uncharacterized protein OS=Brassica oleracea var. oleracea OX=109376 GN=106311725 PE=4 SV=1
Cabbage.csv	426	457	CAB_A0A0D3BWR3	12589	21	18	15	13	114270000000	43749000000	2876000000	9	3	12	9	9	Carbamidomethylation; Pyrrolidone from Proline; Mutation	52445	Citrate synthase OS=Brassica oleracea var. oleracea OX=109376 GN=106342711 PE=3 SV=1
Cabbage.csv	745	568	CAB_A0A0D3BFR4	12575	11	11	8	8	133430000000	3663000000	2722000000	5	5	6	2	2	Carbamidomethylation; Methylation(others); Deamidation followed by a methylation; Mutation	61861	Aldehyde dehydrogenase domain-containing protein OS=Brassica oleracea var. oleracea OX=109376 GN=106335352 PE=3 SV=1
Cabbage.csv	599	445	CAB_A0A0D3A3J2	12561	13	13	7	5	315730000000	0		7	4	11	7	5	Carbamidomethylation; Oxidation (M); Ubiquitin; Mutation	51875	ATP-dependent 6-phosphofructokinase OS=Brassica oleracea var. oleracea OX=109376 GN=PFK PE=3 SV=1
Cabbage.csv	635	646	CAB_A0A0D3A7Q8	12547	9	8	6	5	76859000000	25736000000	14284000000	7	6	6	4	4	Ethylation; Mutation	82363	Vesicle-fusing ATPase OS=Brassica oleracea var. oleracea OX=109376 GN=106344373 PE=3 SV=1
Cabbage.csv	837	917	CAB_A0A0D3B9X2	12530	9	9	3	6	14794000000	2269600000	0	4	2	6	1	2	Deamidation (NQ); Mutation	76203	Long-chain-fatty-acid--CoA ligase OS=Brassica oleracea var. oleracea OX=109376 GN=106328094 PE=3 SV=1
Cabbage.csv	783	549	CAB_A0A0D3EHC1	12515	10	6	5	4	95197000000	48498000000	25415000000	8	6	10	3	2	Deoxy; Methylation(others); Pyrrolidone from Proline; Mutation	119430	E1 ubiquitin-activating enzyme OS=Brassica oleracea var. oleracea OX=109376 GN=106318167 PE=3 SV=1
Cabbage.csv	754	578	CAB_A0A0D3AT24	12505	10	9	5	6	87939000000	51573000000	23793000000	5	5	6	3	2	Carbamidomethylation; Oxidation (M); Mutation	63014	Uncharacterized protein OS=Brassica oleracea var. oleracea OX=109376 GN=106318751 PE=3 SV=1
Cabbage.csv	754	579	CAB_A0A0D3CUA4	12505	10	10	5	6	87939000000	51573000000	23793000000	5	5	6	3	2	Carbamidomethylation; Oxidation (M); Mutation	61110	Uncharacterized protein OS=Brassica oleracea var. oleracea OX=109376 GN=106300453 PE=3 SV=1
Cabbage.csv	601	351	CAB_A0A0D3AC82	12487	23	20	10	13	264260000000	378070000000	62764000000	10	6	12	6	5	Glycidamide adduct; Mutation	46002	RNA helicase OS=Brassica oleracea var. oleracea OX=109376 GN=106315128 PE=4 SV=1
Cabbage.csv	272	700	CAB_A0A0D3AEU3	12440	31	28	24	15	2378600000			12	2	14	15	22	Carbamidomethylation; Deamidation (NQ); Carbamidomethylation (DHKE X@N-term); Acetylation (N-term); Deamidation followed by a methylation; Mutation	37665	Adenosine kinase OS=Brassica oleracea var. oleracea OX=109376 GN=106302967 PE=3 SV=1
Cabbage.csv	390	895	CAB_A0A0D3BJ21	12434	27	23	15	15	803760000000	240590000000	282550000000	6	5	14	9	9	Oxidation (M); Methylation(KR); Dihydroxy; Acetaldehyde +26	25051	Translation elongation factor EF1B beta/delta subunit guanine nucleotide exchange domain-containing protein OS=Brassica oleracea var. oleracea OX=109376 GN=106331419 PE=3 SV=1
Cabbage.csv	673	777	CAB_A0A0D3A2G4	12420	14	8	13	10		3163000000	5531800000	6	3	8	8	6	Carbamidomethylation; Oxidation (M); Carbamidomethylation (DHKE X@N-term); Acetylation (K); Lysine oxidation to aminoadipic semialdehyde; N-Succinimidyl-2-morpholine acetate	50753	ATP-dependent 6-phosphofructokinase OS=Brassica oleracea var. oleracea OX=109376 GN=PFK PE=3 SV=1
Cabbage.csv	852	368	CAB_A0A0D3DRT0	12403	20	14	16	4	15195000000	5431400000		6	3	5	5	1	Carbamidomethylation; Mutation	44669	Casein kinase II subunit alpha OS=Brassica oleracea var. oleracea OX=109376 GN=106312756 PE=3 SV=1
Cabbage.csv	633	444	CAB_A0A0D3DNJ4	12385	7	7	6	4	240430000000	53102000000	61338000000	6	6	8	6	6	Carbamidomethylation; Mutation	106257	Uncharacterized protein OS=Brassica oleracea var. oleracea OX=109376 GN=106307139 PE=3 SV=1
Cabbage.csv	827	965	CAB_A0A0D3EB71	12337	14	9	9	6	4075000000	11351000000	6953900000	7	4	6	5	3	Carbamidomethylation; Oxidation (M); Glycidamide adduct; Methylation(others); Diethylation; 2 more	65534	pyruvate decarboxylase OS=Brassica oleracea var. oleracea OX=109376 GN=106318780 PE=3 SV=1
Cabbage.csv	937	1465	CAB_A0A0D3AYT7	12335	16	16	11	9	45952000000	24209000000	5209800000	4	4	3	2	2	Carbamidomethylation; Oxidation (M); Deamidation (NQ); Mutation	40770	GDP-mannose 4 6-dehydratase OS=Brassica oleracea var. oleracea OX=109376 GN=106327896 PE=3 SV=1
Cabbage.csv	560	189	CAB_A0A0D3AS15	12282	3	3	2	1	76595000000	56156000000	11564000000	9	9	14	8	4	Oxidation (M); Pyro-glu from Q; Propionamide (K X@N-term); Mutation	293457	TOG domain-containing protein OS=Brassica oleracea var. oleracea OX=109376 PE=3 SV=1
Cabbage.csv	561	1786	CAB_A0A0D3D7M0	12280	9	7	4	2	595190000000	92453000000	71641000000	7	5	9	6	2	Deamidation (NQ); Acetylation (TSCYH); Mutation	56039	Protein disulfide-isomerase OS=Brassica oleracea var. oleracea OX=109376 GN=106306794 PE=3 SV=1
Cabbage.csv	508	1010	CAB_A0A0D3DB29	12278	9	9	4	6	594190000000	177350000000	135990000000	7	5	9	5	7	Propionamide (K X@N-term); Nmethylmaleimide; Mutation	115437	Alpha-mannosidase OS=Brassica oleracea var. oleracea OX=109376 GN=106305484 PE=3 SV=1
Cabbage.csv	706	864	CAB_A0A0D3AF86	12258	12	12	3	5	193640000000	3171000000	1569000000	8	6	9	4	3	Carbamidomethylation; Oxidation (M); Dihydroxy; Deoxy; Octanoyl; Mutation	78930	Uncharacterized protein OS=Brassica oleracea var. oleracea OX=109376 GN=106327577 PE=3 SV=1
Cabbage.csv	644	314	CAB_A0A0D3BHM9	12256	24	24	20	14	6273200000	4619700000		6	2	7	5	6	Deamidation (NQ); Methylation(others)	30660	Uncharacterized protein OS=Brassica oleracea var. oleracea OX=109376 PE=3 SV=1
Cabbage.csv	709	916	CAB_A0A0D3BAL2	12225	11	9	8	10	103050000000	7736000000	81629000000	8	8	5	5	6	Methylation(KR); 2-amino-3-oxo-butanoic_acid; Deoxy; Mutation	71976	assimilatory sulfite reductase (ferredoxin) OS=Brassica oleracea var. oleracea OX=109376 GN=106335494 PE=3 SV=1
Cabbage.csv	569	413	CAB_A0A0D3C8T7	12222	34	34	13	29	21611000000		9404100000	6	2	8	3	9	Deamidation (NQ); Carbamylation; Ethylation; Carboxyl modification with ethanolamine; Hydroxymethyl	24107	Ras-related protein RABA2a OS=Brassica oleracea var. oleracea OX=109376 GN=106343592 PE=3 SV=1
Cabbage.csv	835	395	CAB_A0A0D3BWQ0	12190	13	7	9	5	45821000000	24218000000	21495000000	7	5	4	5	3	Oxidation (HW); Formylation (Protein N-term)	69984	Dynamin-related protein 1E OS=Brassica oleracea var. oleracea OX=109376 PE=3 SV=1
Cabbage.csv	704	1659	CAB_A0A0D2ZSB5	12189	6	4	3	3	5860800000			5	2	4	4	6	Carbamidomethylation; Deoxy; Methylation(others)	109745	Uncharacterized protein OS=Brassica oleracea var. oleracea OX=109376 GN=106320458 PE=3 SV=1
Cabbage.csv	881	482	CAB_A0A0D3DKH5	12187	4	4	1	0	57523000000	13125000000	14644000000	6	6	7	2	1	Carbamidomethylation; Deamidation (NQ); Mutation	248805	Uncharacterized protein OS=Brassica oleracea var. oleracea OX=109376 PE=4 SV=1
Cabbage.csv	404	491	CAB_A0A0D3B5Q7	12173	30	25	30	17	59417000000	20103000000	9232700000	8	2	10	12	11	Deamidation (NQ); Mutation	14216	Histone H2A OS=Brassica oleracea var. oleracea OX=109376 GN=106336341 PE=3 SV=1
Cabbage.csv	404	494	CAB_A0A0D3BY26	12173	22	18	22	12	59417000000	20103000000	9232700000	8	2	10	12	11	Deamidation (NQ); Mutation	20155	Histone H2A OS=Brassica oleracea var. oleracea OX=109376 PE=3 SV=1
Cabbage.csv	404	535	CAB_A0A0D3DT17	12173	25	20	25	14	59417000000	20103000000	9232700000	8	2	10	12	11	Deamidation (NQ); Mutation	17519	Histone H2A OS=Brassica oleracea var. oleracea OX=109376 PE=3 SV=1
Cabbage.csv	404	563	CAB_A0A0D3ADD7	12199	30	25	30	17	59417000000	20103000000	9232700000	8	2	10	12	11	Deamidation (NQ); Mutation	14232	Histone H2A OS=Brassica oleracea var. oleracea OX=109376 GN=106342340 PE=3 SV=1
Cabbage.csv	404	567	CAB_A0A0D3CRA2	12199	22	18	22	12	59417000000	20103000000	9232700000	8	2	10	12	11	Deamidation (NQ); Mutation	19773	Histone H2A OS=Brassica oleracea var. oleracea OX=109376 PE=3 SV=1
Cabbage.csv	427	405	CTRO_C5M618	12160	10	8	7	4	1617200000000	1043500000000	925410000000	6	3	11	10	7	Deamidation (NQ); Pyro-glu from Q; Mutation	74636	Endoplasmic reticulum chaperone BiP OS=Candida tropicalis (strain ATCC MYA-3404 / T1) OX=294747 GN=CTRG_01299 PE=3 SV=1
Cabbage.csv	524	1152	CAB_A0A0D3CFI5	12153	11	11	11	11	339830000000	117090000000	105890000000	3	3	9	5	4	Deamidation (NQ); Mutation	29945	Uncharacterized protein OS=Brassica oleracea var. oleracea OX=109376 GN=106295165 PE=3 SV=1
Cabbage.csv	212	427	CTRO_C5MFE2	12151	26	19	22	15	102520000000	2155800000	34229000000	8	4	17	18	15	Oxidation (M); Deamidation (NQ); O-Pinacolylmethylphosphonylation; Ammonia-loss (N); Mutation	29424	Protein BMH2 OS=Candida tropicalis (strain ATCC MYA-3404 / T1) OX=294747 GN=CTRG_04785 PE=3 SV=1
Cabbage.csv	694	330	CAB_A0A0D3BSZ5	12133	6	5	3	3	4515000000	19797000000	10705000000	5	2	6	4	3	Carbamidomethylation	118798	Importin N-terminal domain-containing protein OS=Brassica oleracea var. oleracea OX=109376 GN=106342531 PE=4 SV=1
Cabbage.csv	307	400	CAB_A0A0D3DTJ5	12095	32	29	25	16	88414000000	138130000000	372050000000	7	5	10	11	14	Carbamidomethylation; Oxidation (M); Carbamidomethylation (DHKE X@N-term); ISD (z+2)-series; Mutation	19654	Peptidyl-prolyl cis-trans isomerase OS=Brassica oleracea var. oleracea OX=109376 GN=106307651 PE=3 SV=1
Cabbage.csv	294	1283	CAB_A0A0D3A1N0	12090	15	11	11	15	401830000000	235960000000	438180000000	8	3	14	24	16	Carbamidomethylation; Oxidation (M); Carbamidomethylation (DHKE X@N-term); Mutation	30983	L-ascorbate peroxidase OS=Brassica oleracea var. oleracea OX=109376 GN=106324893 PE=3 SV=1
Cabbage.csv	612	663	CAB_A0A0D3DBN7	12089	13	8	13	8	24116000000	37542000000	12673000000	5	2	5	7	4	Carbamidomethylation; Deamidation (NQ); Pyro-glu from Q; Oxidation or Hydroxylation; Mutation	48713	eRF1 domain-containing protein OS=Brassica oleracea var. oleracea OX=109376 GN=106305815 PE=3 SV=1
Cabbage.csv	566	951	CAB_A0A0D3AJJ5	12045	14	11	5	8	130060000000	76711000000	65792000000	7	7	6	7	6	Oxidation (M); Methylation(others); Mutation	66699	phosphoglucomutase (alpha-D-glucose-1 6-bisphosphate-dependent) OS=Brassica oleracea var. oleracea OX=109376 GN=106319443 PE=3 SV=1
Cabbage.csv	816	784	CAB_A0A0D3E5I3	12041	30	20	21	15	40082000000	11034000000	1422000000	6	6	4	3	3	Deamidation (NQ); Formylation; Mutation	31219	HECT-type E3 ubiquitin transferase OS=Brassica oleracea var. oleracea OX=109376 PE=4 SV=1
Cabbage.csv	648	692	CAB_A0A0D3CRS4	12022	14	9	12	12	36258000000	76201000000	68757000000	7	4	3	6	5	Mutation	47843	Dihydrolipoamide acetyltransferase component of pyruvate dehydrogenase complex OS=Brassica oleracea var. oleracea OX=109376 GN=106298256 PE=3 SV=1
Cabbage.csv	581	1828	CAB_A0A0D3D2G7	12021	13	4	8	10	147830000000	90662000000	69823000000	7	6	5	8	9	Deoxy; Mutation	53917	Phosphotransferase OS=Brassica oleracea var. oleracea OX=109376 GN=106306829 PE=3 SV=1
Cabbage.csv	668	1396	CAB_A0A0D3BNK6	11998	24	20	22	7	273090000000	213730000000	63426000000	8	4	9	9	3	Carbamidomethylation; Deamidation (NQ); Dimethylation(KR); Formylation; Oxidation or Hydroxylation; Mutation	39510	protein disulfide-isomerase OS=Brassica oleracea var. oleracea OX=109376 GN=106337077 PE=3 SV=1
Cabbage.csv	586	800	CAB_A0A0D3AT44	11983	23	23	17	14	757450000000	14340000000	71198000000	7	7	11	8	3	Deoxy; Mutation	25575	Nucleoside diphosphate kinase OS=Brassica oleracea var. oleracea OX=109376 GN=106321604 PE=3 SV=1
Cabbage.csv	545	2220	CAB_A0A0D3DW57	11914	23	23	23	14	156670000000	66864000000	62735000000	6	3	10	5	7	Carbamidomethylation; Deamidation (NQ); Methylation(others); Mutation	16128	RRM domain-containing protein OS=Brassica oleracea var. oleracea OX=109376 GN=106307684 PE=4 SV=1
Cabbage.csv	556	2584	CAB_A0A0D3E1P7	11906	18	18	9	10	22050000000	90146000000	129750000000	6	6	7	6	4	N-Succinimidyl-2-morpholine acetate; Mutation	15728	40S ribosomal protein S19 OS=Brassica oleracea var. oleracea OX=109376 GN=106315890 PE=3 SV=1
Cabbage.csv	624	574	CAB_A0A0D3B530	11886	11	11	9	6	203940000000	82252000000	58623000000	5	5	9	5	3	Oxidation (M); Quinone	48017	Sucrose-phosphatase OS=Brassica oleracea var. oleracea OX=109376 GN=106328025 PE=3 SV=1
Cabbage.csv	624	575	CAB_A0A0D3C4F4	11886	11	11	9	6	203940000000	82252000000	58623000000	5	5	9	5	3	Oxidation (M); Quinone	47415	Sucrose-phosphatase OS=Brassica oleracea var. oleracea OX=109376 GN=106342543 PE=3 SV=1
Cabbage.csv	724	595	CAB_A0A0D3C703	11881	12	12	5	5	301470000000	112640000000	72744000000	4	4	8	2	2	Carbamidomethylation; Deoxy; Mutation	46902	Pyruvate dehydrogenase E1 component subunit alpha OS=Brassica oleracea var. oleracea OX=109376 GN=106295127 PE=4 SV=1
Cabbage.csv	878	3836	CAB_A0A0D3CVG9	11874	23	23	17	9	91178000000	46409000000	32916000000	5	5	5	4	2	Deamidation (NQ); Methylation(KR); Carbamidomethylation (DHKE X@N-term); Mutation	37932	MPBQ/MBSQ family SAM-binding methyltransferase profile domain-containing protein OS=Brassica oleracea var. oleracea OX=109376 GN=106300824 PE=3 SV=1
Cabbage.csv	761	2556	CAB_A0A0D3A3L5	11863	9	9	9	6	191350000000	89723000000	78307000000	6	3	5	5	3	Carbamidomethylation; Methylation(KR); Acetaldehyde +26; Mutation	60549	aspartate--tRNA ligase OS=Brassica oleracea var. oleracea OX=109376 GN=106342933 PE=3 SV=1
Cabbage.csv	834	504	CAB_A0A0D3DYF0	11808	8	5	3	3	456200000	4447300000		6	2	5	3	2	Carbamidomethylation; Mutation	105870	Serine/threonine-protein phosphatase OS=Brassica oleracea var. oleracea OX=109376 GN=106311669 PE=3 SV=1
Cabbage.csv	414	1180	CAB_A0A0D3AWY9	11791	11	11	9	9	948880000000	225860000000	313590000000	8	7	14	12	9	Methylation(KR); Methylation(others); Proline oxidation to pyrrolidinone; Mutation	51015	acetyl-CoA C-acyltransferase OS=Brassica oleracea var. oleracea OX=109376 PE=3 SV=1
Cabbage.csv	563	1147	CAB_A0A0D3C1X4	11791	11	9	7	5	271430000000	62929000000	3238000000	7	7	8	6	6	Phosphorylation (STY); Mutation	82133	Eukaryotic translation initiation factor 3 subunit B OS=Brassica oleracea var. oleracea OX=109376 GN=106342737 PE=3 SV=1
Cabbage.csv	462	506	CAB_A0A0D3CZD5	11791	21	19	21	16	1265400000000	439240000000	345370000000	6	6	12	8	5	Carbamidomethylation; Dehydration; Oxidation or Hydroxylation; Oxidation (HW); Mutation	30119	Uncharacterized protein OS=Brassica oleracea var. oleracea OX=109376 PE=3 SV=1
Cabbage.csv	540	1300	CRAP_PPIA	11779	52	30	41	36		3812200000	49321000000	8	4	5	5	8	Carbamidomethylation; Oxidation (M); Deamidation (NQ); Carbamidomethylation (DHKE X@N-term); Mutation	17881	CRAP_PPIA_HUMAN
Cabbage.csv	573	1031	CAB_A0A0D3EH53	11754	14	14	10	10	76342000000	44785000000	25672000000	4	2	6	7	4	Carbamidomethylation; Oxidation (M); Deamidation (NQ); Mutation	51219	Glutamate dehydrogenase OS=Brassica oleracea var. oleracea OX=109376 GN=106313607 PE=3 SV=1
Cabbage.csv	613	2373	CAB_A0A0D3CLA5	11752	19	9	18	10	661290000000	471270000000	459210000000	6	6	5	6	5	Carbamylation; Mutation	28618	Ferritin OS=Brassica oleracea var. oleracea OX=109376 GN=106293322 PE=3 SV=1
Cabbage.csv	498	1143	CAB_A0A0D3BN13	11749	20	20	11	11	883330000000	206850000000	105860000000	8	8	11	6	8	Carbamidomethylation; Mutation	54212	aldehyde dehydrogenase (NAD(+)) OS=Brassica oleracea var. oleracea OX=109376 GN=106336455 PE=3 SV=1
Cabbage.csv	983	1193	CAB_A0A0D3C4W8	11730	10	10	2	0	102050000000			5	4	5	1	0	Carbamidomethylation; Carbamidomethylation (DHKE X@N-term); Carbamylation; Mutation	82427	Neutral ceramidase OS=Brassica oleracea var. oleracea OX=109376 GN=106342102 PE=3 SV=1
Cabbage.csv	615	431	CAB_A0A0D3E0E3	11727	14	11	9	6	73726000000	37005000000	24471000000	6	3	6	6	4	Carbamidomethylation; Carbamidomethylation (DHKE X@N-term); Mutation	48852	eRF1 domain-containing protein OS=Brassica oleracea var. oleracea OX=109376 GN=106318979 PE=3 SV=1
Cabbage.csv	578	1038	CAB_A0A0D3B4L2	11726	23	23	18	5	458530000000	125140000000	11943000000	6	6	11	6	1	Carbamidomethylation; Mutation	36726	ATP synthase subunit gamma OS=Brassica oleracea var. oleracea OX=109376 PE=3 SV=1
Cabbage.csv	484	580	CAB_A0A0D3A6S3	11725	71	45	11	37	4927500000		0	6	3	12	7	7	Carbamidomethylation; Oxidation (M); Deamidation (NQ); Acetylation (N-term)	11619	Small ubiquitin-related modifier OS=Brassica oleracea var. oleracea OX=109376 GN=106324044 PE=3 SV=1
Cabbage.csv	343	793	CAB_A0A0D3DGC8	11715	8	6	8	3	1088300000000	4980000000	346740000000	7	7	10	17	8	Ethylation; Mutation	69296	SUI1 domain-containing protein OS=Brassica oleracea var. oleracea OX=109376 PE=3 SV=1
Cabbage.csv	737	791	CAB_A0A0D3DAV1	11690	9	4	7	3	106920000000	7822800000	3501300000	5	2	7	5	1	Carbamidomethylation; Oxidation (M); Mutation	88051	BRO1 domain-containing protein OS=Brassica oleracea var. oleracea OX=109376 PE=4 SV=1
Cabbage.csv	600	623	CAB_A0A0D3DIB5	11689	18	18	15	8	8679000000	38308000000	17602000000	5	5	7	9	3	Mutation	41328	OBG-type G domain-containing protein OS=Brassica oleracea var. oleracea OX=109376 GN=106306640 PE=4 SV=1
Cabbage.csv	1007	715	CAB_A0A0D3D4K3	11687	26	26	0	11	79765000000		8218700000	4	4	5	0	1	Mutation	16680	Eukaryotic translation initiation factor 4C OS=Brassica oleracea var. oleracea OX=109376 GN=106301851 PE=3 SV=1
Cabbage.csv	891	2454	CAB_A0A0D3AZ97	11678	47	47	47	47	904770000000	23938000000	369780000000	12	12	5	4	6	Carbamidomethylation; Oxidation (M); Deamidation (NQ); Mutation	13863	Macrophage migration inhibitory factor family protein OS=Brassica oleracea var. oleracea OX=109376 PE=3 SV=1
Cabbage.csv	497	1206	CAB_A0A0D3AHE4	11674	13	7	10	7	221280000000	26575000000	4816000000	5	3	11	9	6	Carbamidomethylation; Oxidation (M); Deamidation (NQ); Glycidamide adduct; Methylation(others); Mutation	65683	pyruvate decarboxylase OS=Brassica oleracea var. oleracea OX=109376 GN=106325144 PE=3 SV=1
Cabbage.csv	636	606	CAB_A0A0D3CWL3	11667	10	10	6	10	18150000000	56094000000	52738000000	4	4	6	3	4	Oxidation (M); Deamidation (NQ)	42984	Nucleotidyl transferase domain-containing protein OS=Brassica oleracea var. oleracea OX=109376 GN=106300126 PE=3 SV=1
Cabbage.csv	636	614	CAB_A0A0D3D0R6	11667	9	9	6	9	18150000000	56094000000	52738000000	4	4	6	3	4	Oxidation (M); Deamidation (NQ)	45564	Nucleotidyl transferase domain-containing protein OS=Brassica oleracea var. oleracea OX=109376 GN=106298205 PE=3 SV=1
Cabbage.csv	1062	634	CAB_A0A0D3CCH1	11664	8	8	4	0	25304000000	0		3	2	4	1	0		61548	Alkaline/neutral invertase OS=Brassica oleracea var. oleracea OX=109376 GN=106296094 PE=3 SV=1
Cabbage.csv	755	930	CAB_A0A0D3CYR6	11653	16	14	10	11	187580000000	40306000000	18457000000	6	6	7	3	3	Carbamidomethylation; Replacement of 2 protons by nickel; Mutation	35635	Uncharacterized protein OS=Brassica oleracea var. oleracea OX=109376 GN=106300225 PE=3 SV=1
Cabbage.csv	669	611	CAB_A0A0D3AG28	11645	22	14	12	7	562220000000	102770000000	17841000000	11	11	11	9	3	Oxidation (M); Deamidation (NQ); Methylation(others); Mutation	59041	Mitochondrial processing peptidase beta subunit OS=Brassica oleracea var. oleracea OX=109376 GN=106341389 PE=3 SV=1
Cabbage.csv	902	538	CAB_A0A0D3AUT8	11635	8	6	2	0	30558000000	3952400000		6	6	6	2	0	Carbamidomethylation; Deamidation (NQ); Dehydration; Deoxy; Methylation(others)	133639	Uncharacterized protein OS=Brassica oleracea var. oleracea OX=109376 GN=106327103 PE=3 SV=1
Cabbage.csv	782	1127	CAB_A0A0D3CM82	11625	15	11	4	4	13050000000	951180000	0	7	7	9	1	1	Carbamidomethylation; Oxidation (M); Deamidation (NQ); Mutation	91112	Acyl-CoA dehydrogenase IBR3 OS=Brassica oleracea var. oleracea OX=109376 GN=106295467 PE=4 SV=1
Cabbage.csv	805	513	CAB_A0A0D3BE55	11601	15	15	0	4	95872000000			4	2	11	0	1	Oxidation (M)	40313	Photosystem II D2 protein OS=Brassica oleracea var. oleracea OX=109376 PE=3 SV=1
Cabbage.csv	398	306	CAB_A0A0D3B154	11586	14	7	9	7	38533000000	5131700000	43209000000	7	3	17	11	4	Carbamidomethylation; Mutation	53731	Isocitrate dehydrogenase [NADP] OS=Brassica oleracea var. oleracea OX=109376 GN=106335730 PE=3 SV=1
Cabbage.csv	598	1020	CAB_A0A0D3DPR4	11568	4	4	3	3	17627000000	10779000000	5523200000	7	2	8	6	6	Oxidation (M); Carbamidomethylation (DHKE X@N-term); Acetylation (K); Carboxyethyl; Mutation	162157	ABC transporter domain-containing protein OS=Brassica oleracea var. oleracea OX=109376 GN=106312799 PE=3 SV=1
Cabbage.csv	486	799	CAB_A0A0D3AZZ6	11565	34	34	9	17	499130000000	187170000000	220110000000	6	6	9	5	9	Oxidation (M); Methylation(KR); Acetylation (K)	15701	40S ribosomal protein S17 OS=Brassica oleracea var. oleracea OX=109376 GN=106331745 PE=3 SV=1
Cabbage.csv	570	1993	CAB_A0A0D3BSK2	11551	15	15	4	4	4501500000			5	4	10	6	1	Carbamidomethylation; Deamidation (NQ); Methylation(KR); Pyro-glu from Q; Proline oxidation to pyroglutamic acid; 2 more	48652	acetyl-CoA C-acyltransferase OS=Brassica oleracea var. oleracea OX=109376 GN=106342622 PE=3 SV=1
Cabbage.csv	713	624	CAB_A0A0D3ALN7	11533	13	13	10	4	4052200000	5170500000		6	2	9	7	5	Carbamidomethylation; Oxidation (M); Mutation	53884	ATP-dependent 6-phosphofructokinase OS=Brassica oleracea var. oleracea OX=109376 GN=PFK PE=3 SV=1
Cabbage.csv	792	1456	CAB_A0A0D3BAT8	11497	6	6	1	4	144670000000	42719000000	49934000000	4	3	5	1	3	Carbamidomethylation; Oxidation (M); Mutation	71785	Lysine--tRNA ligase OS=Brassica oleracea var. oleracea OX=109376 PE=3 SV=1
Cabbage.csv	701	305	CAB_A0A0D3DW79	11489	10	8	6	7	18854000000	5459600000	36885000000	8	3	8	6	7	Carbamidomethylation; Deamidation (NQ); Acetylation (TSCYH); Ethyl amino	101527	Uncharacterized protein OS=Brassica oleracea var. oleracea OX=109376 PE=4 SV=1
Cabbage.csv	521	741	CAB_A0A0D3ACP2	11479	23	15	12	13	227840000000	13657000000	0	7	3	6	11	5	Carbamidomethylation; Deoxy; Methylmalonylation on Serine; Michael addition of BHT quinone methide; Mutation	35625	Uncharacterized protein OS=Brassica oleracea var. oleracea OX=109376 GN=106317602 PE=3 SV=1
Cabbage.csv	858	691	CAB_A0A0D3C3H0	11477	11	11	11	7	38727000000	22126000000	16528000000	3	3	4	3	2	Methylation(others)	35248	fructokinase OS=Brassica oleracea var. oleracea OX=109376 GN=106339265 PE=3 SV=1
Cabbage.csv	984	1439	CAB_A0A0D3AFA6	11474	7	4	3	3	43991000000			4	3	4	2	1	Carbamidomethylation; Methylation(others); Mutation	54572	Galactokinase OS=Brassica oleracea var. oleracea OX=109376 GN=106328312 PE=3 SV=1
Cabbage.csv	682	1816	CAB_A0A0D3C8C7	11470	19	12	18	16	250940000000	112770000000	75528000000	5	4	10	5	3	Carbamidomethylation; Mutation	38633	11S globulin OS=Brassica oleracea var. oleracea OX=109376 GN=106343628 PE=3 SV=1
Cabbage.csv	866	1297	CAB_A0A0D3BIR7	11449	17	12	9	12	112490000000	2114000000	28247000000	6	6	4	2	3	Carbamidomethylation; Oxidation (M); Mutation	46648	PCI domain-containing protein OS=Brassica oleracea var. oleracea OX=109376 GN=106335855 PE=3 SV=1
Cabbage.csv	862	1831	CAB_A0A0D3BK52	11421	13	13	8	8	97814000000	51334000000	35361000000	3	2	3	2	3	Carbamidomethylation; Mutation	39892	Thioredoxin reductase OS=Brassica oleracea var. oleracea OX=109376 GN=106336430 PE=3 SV=1
Cabbage.csv	664	571	CAB_A0A0D3BML2	11393	10	8	6	3		124140000000		7	2	6	5	3	Carbamidomethylation; Deamidation (NQ); Methylation(KR); Mutation	92037	Phospholipase D OS=Brassica oleracea var. oleracea OX=109376 GN=106331273 PE=3 SV=1
Cabbage.csv	1095	3502	CAB_A0A0D3AMF4	11342	30	30	18	18	240720000000	133950000000	95665000000	4	4	4	1	1	Deamidation (NQ); Mutation	15031	Cytochrome b5 heme-binding domain-containing protein OS=Brassica oleracea var. oleracea OX=109376 GN=106324793 PE=3 SV=1
Cabbage.csv	763	806	CAB_A0A0D3BXZ7	11314	28	18	18	8	621210000000	446420000000	339050000000	6	5	8	7	4	Mutation	21784	NADH-ubiquinone oxidoreductase chain 1 OS=Brassica oleracea var. oleracea OX=109376 PE=3 SV=1
Cabbage.csv	914	834	CAB_A0A0D3DT16	11286	14	8	7	8	54391000000	246000000	17541000000	7	7	4	4	4	Carbamidomethylation; Deamidation (NQ); Mutation	80054	ABC transporter domain-containing protein OS=Brassica oleracea var. oleracea OX=109376 GN=106311692 PE=4 SV=1
Cabbage.csv	667	1168	CAB_A0A0D3EBX2	11279	25	15	18	15	455760000000	326380000000	142490000000	8	7	11	8	7	Carbamidomethylation; Deamidation (NQ); Dihydroxy; Glycidamide adduct; Propionamide (K X@N-term); 3 more	47588	Nucleosome assembly protein OS=Brassica oleracea var. oleracea OX=109376 PE=3 SV=1
Cabbage.csv	790	423	CAB_A0A0D3C6H0	11250	12	10	8	10	31547000000	15979000000	29599000000	4	4	3	4	3	Carbamidomethylation	57752	Uncharacterized protein OS=Brassica oleracea var. oleracea OX=109376 GN=106342110 PE=3 SV=1
Cabbage.csv	1049	1759	CAB_A0A0D3A7H6	11238	8	8	3	3	94962000000	14474000000	4622900000	4	4	4	1	1	Carbamidomethylation; Methylation(others); Mutation	74298	Acyl-coenzyme A oxidase OS=Brassica oleracea var. oleracea OX=109376 GN=106308743 PE=3 SV=1
Cabbage.csv	618	516	CAB_A0A0D3DZ24	11228	26	26	18	15	172610000000	98541000000	53604000000	9	7	10	6	5	Carbamidomethylation; Propionamide (K X@N-term); Mutation	50746	protein-synthesizing GTPase OS=Brassica oleracea var. oleracea OX=109376 GN=106307191 PE=4 SV=1
Cabbage.csv	619	2310	CAB_A0A0D3D4C8	11217	14	14	13	8	243840000000	167090000000	157880000000	6	6	4	5	5	Deamidation (NQ); Carbamidomethylation (DHKE X@N-term); Ethylation; Mutation	40799	Enoyl-[acyl-carrier-protein] reductase (NADH) OS=Brassica oleracea var. oleracea OX=109376 GN=106301323 PE=3 SV=1
Cabbage.csv	672	734	CAB_A0A0D3AXL5	11176	24	24	5	5	287480000000	3857000000	54456000000	8	8	15	3	6	Oxidation (M); Deamidation (NQ); Deoxy; Carboxylation (DKW); Mutation	45557	AB hydrolase-1 domain-containing protein OS=Brassica oleracea var. oleracea OX=109376 GN=106327245 PE=4 SV=1
Cabbage.csv	575	604	CAB_A0A0D3E0R6	11173	58	52	30	45	1420500000000	262350000000	2576500000000	7	7	4	8	9	Carbamidomethylation; Oxidation (M); Mutation	9414	40S ribosomal protein S27 OS=Brassica oleracea var. oleracea OX=109376 GN=106304039 PE=3 SV=1
Cabbage.csv	482	697	CAB_A0A0D3DSB6	11169	7	5	6	6	224170000000	88425000000	104140000000	5	5	8	6	11	Carbamidomethylation; Deamidation (NQ); Propionamide (K X@N-term); Mutation	86196	Peptidase M24 domain-containing protein OS=Brassica oleracea var. oleracea OX=109376 PE=4 SV=1
Cabbage.csv	482	1247	CAB_A0A0D3A8A4	10853	12	9	12	12	160560000000	88425000000	104140000000	4	4	4	6	11	Carbamidomethylation; Deamidation (NQ); Propionamide (K X@N-term); Mutation	43193	Peptidase M24 domain-containing protein OS=Brassica oleracea var. oleracea OX=109376 GN=106323451 PE=3 SV=1
Cabbage.csv	916	1624	CAB_A0A0D3BX87	11166	14	11	7	7	1751000000	2103600000	4606500000	4	4	3	2	2	Carbamidomethylation; Deamidation (NQ); Mutation	53264	Adenylosuccinate synthetase chloroplastic OS=Brassica oleracea var. oleracea OX=109376 GN=PURA PE=3 SV=1
Cabbage.csv	1170	826	CAB_A0A0D3BHD5	11162	19	16	6	0	21364000000	0		6	3	5	2	0	Carbamidomethylation; Oxidation (M); Deamidation (NQ); Carbamidomethylation (DHKE X@N-term); Carbamylation; Mutation	42593	Mitogen-activated protein kinase OS=Brassica oleracea var. oleracea OX=109376 GN=106334002 PE=3 SV=1
Cabbage.csv	743	391	CAB_A0A0D3AG33	11160	14	13	6	2	24424000000	9586600000	2940200000	6	3	5	5	3	Carbamidomethylation; Phosphorylation (STY)	58074	non-specific serine/threonine protein kinase OS=Brassica oleracea var. oleracea OX=109376 GN=106341788 PE=4 SV=1
Cabbage.csv	716	837	CAB_A0A0D3BW33	11123	7	5	2	5	120170000000	56959000000	88643000000	6	6	7	2	5	Carbamidomethylation; Formylation	79023	Protein kinase domain-containing protein OS=Brassica oleracea var. oleracea OX=109376 PE=4 SV=1
Cabbage.csv	513	1059	CAB_A0A0D3C670	11113	21	21	21	18	1505200000000	909450000000	49930000000	5	3	7	9	6	Deamidation followed by esterification with ethanol; Hydroxymethyl	31638	Ribosomal protein L30 ferredoxin-like fold domain-containing protein OS=Brassica oleracea var. oleracea OX=109376 PE=3 SV=1
Cabbage.csv	909	1418	CAB_A0A0D3AYM1	11103	5	5	4	2	126650000000	25706000000	13182000000	4	4	3	3	1	Deamidation (NQ); Methylation(others); Mutation	87108	Methyltransferase OS=Brassica oleracea var. oleracea OX=109376 GN=106324868 PE=3 SV=1
Cabbage.csv	537	526	CAB_A0A0D3AX95	11094	14	11	9	10	93177000000	35231000000	249590000000	6	4	9	7	4	Carbamidomethylation; Oxidation (M); Mutation	51328	serine--tRNA ligase OS=Brassica oleracea var. oleracea OX=109376 GN=106318974 PE=4 SV=1
Cabbage.csv	811	2446	CAB_A0A0D3DKD9	11091	14	14	14	10	254470000000	4997000000	14871000000	5	5	4	4	2	Deamidation (NQ); Mutation	17706	Inner membrane localized protein OS=Brassica oleracea var. oleracea OX=109376 GN=106311774 PE=4 SV=1
Cabbage.csv	703	1514	CAB_A0A0D3BD02	11063	28	16	9	25	150130000000	55043000000	131030000000	10	10	11	2	9	Carbamidomethylation; Methionine replacement by azido homoalanine; Mutation	54097	Glutathione reductase OS=Brassica oleracea var. oleracea OX=109376 GN=106336031 PE=3 SV=1
Cabbage.csv	762	1501	CAB_A0A0D3B7R1	11020	13	5	13	5	54606000000	100720000000	44537000000	4	4	3	5	2	Carbamidomethylation; Oxidation (M); Methylation(KR); Dihydroxy; Mutation	52360	Aspartyl aminopeptidase OS=Brassica oleracea var. oleracea OX=109376 GN=106334664 PE=3 SV=1
Cabbage.csv	781	802	CAB_A0A0D3C1B4	11018	21	18	7	10	42435000000	8786900000	805300000	6	4	7	3	3	Carbamidomethylation; Deamidation (NQ); Carbamidomethylation (DHKE X@N-term); Mutation	37211	Malate dehydrogenase OS=Brassica oleracea var. oleracea OX=109376 GN=106336611 PE=3 SV=1
Cabbage.csv	730	1770	CAB_A0A0D3ED69	11013	8	8	4	5	272430000000	111950000000		5	2	7	4	2	Mutation	70598	Protein disulfide-isomerase OS=Brassica oleracea var. oleracea OX=109376 PE=3 SV=1
Cabbage.csv	1092	693	CRAP_OVAL	11004	12	12	4	4	35839000000	5146400000	6012900000	3	3	3	1	1	Carbamidomethylation	42881	CRAP_OVAL_CHICK
Cabbage.csv	200	1482	CAB_A0A0D3B0D3	10988	7	7	7	7	32470000000	195760000000	185860000000	3	2	17	19	20	Oxidation (M); Deamidation (NQ); Methylation(KR); Carbamidomethylation (DHKE X@N-term); Mutation	61694	40S ribosomal protein S15 OS=Brassica oleracea var. oleracea OX=109376 PE=3 SV=1
Cabbage.csv	836	962	CAB_A0A0D3AWV5	10986	4	4	2	2	36702000000	32723000000	16212000000	4	3	2	4	2	Mutation	66037	Monocopper oxidase-like protein SKU5 OS=Brassica oleracea var. oleracea OX=109376 GN=106320914 PE=3 SV=1
Cabbage.csv	204	1533	CAB_A0A0D3E3J3	10983	5	5	5	5	4448300000000	1422100000000	204900000000	4	4	21	16	27	Oxidation (M)	43492	Profilin OS=Brassica oleracea var. oleracea OX=109376 PE=3 SV=1
Cabbage.csv	204	3351	CAB_A0A0D3E3J2	10983	10	10	10	10	3183200000000	1214400000000	1837500000000	3	3	17	12	24	Oxidation (M)	14059	Profilin OS=Brassica oleracea var. oleracea OX=109376 GN=106315735 PE=3 SV=1
Cabbage.csv	204	3385	CAB_A0A0D3DGS4	10983	10	10	10	10	3183200000000	1214400000000	1837500000000	3	3	17	12	24	Oxidation (M)	14442	Profilin OS=Brassica oleracea var. oleracea OX=109376 GN=106304846 PE=3 SV=1
Cabbage.csv	204	3826	CAB_A0A0D3BMC9	10983	10	10	10	10	3183200000000	1214400000000	1837500000000	3	3	17	12	24	Oxidation (M)	14432	Profilin OS=Brassica oleracea var. oleracea OX=109376 GN=106333278 PE=3 SV=1
Cabbage.csv	476	821	CAB_A0A0D3B2A9	10944	3	2	3	2	739850000000	270540000000	375450000000	5	3	12	4	14	Carbamidomethylation; Deamidation (NQ); Mutation	148294	Ribosomal protein OS=Brassica oleracea var. oleracea OX=109376 PE=4 SV=1
Cabbage.csv	882	1332	CAB_A0A0D3D0I8	10923	16	11	9	9	496520000000	29175000000	112740000000	8	5	8	4	7	Oxidation (M); Deamidation (NQ); Mutation	51780	phosphopyruvate hydratase OS=Brassica oleracea var. oleracea OX=109376 GN=106296440 PE=3 SV=1
Cabbage.csv	1156	1498	CAB_A0A0D3DI26	10907	19	19	0	14	138430000000		20655000000	3	3	3	0	2	Carbamidomethylation; Carbamidomethylation (DHKE X@N-term); 2 3-dihydro-2 2-dimethyl-7-benzofuranol N-methyl carbamate	34079	Oxygen-evolving enhancer protein 1 chloroplastic OS=Brassica oleracea var. oleracea OX=109376 GN=106301616 PE=3 SV=1
Cabbage.csv	774	1106	CAB_A0A0D3B114	10898	13	11	6	3	63930000000	49082000000	541280000	8	7	9	5	4	Deamidation (NQ); Methylation(KR); Carbamylation; Pyridylacetyl; Mutation	115387	Alpha-mannosidase OS=Brassica oleracea var. oleracea OX=109376 GN=106334650 PE=3 SV=1
Cabbage.csv	656	1435	CAB_A0A0D3A271	10894	35	35	35	23	291290000000	54002000000	45115000000	4	4	8	3	6	Carbamidomethylation; Ammonia-loss (N); Mutation	10385	Costars domain-containing protein OS=Brassica oleracea var. oleracea OX=109376 GN=106313664 PE=3 SV=1
Cabbage.csv	468	1122	CAB_A0A0D3CAM9	10889	9	9	5	5	335630000000	193260000000	181290000000	4	4	9	7	8	Carbamidomethylation; Deamidation (NQ); Methylation(KR); Dihydroxy; Mutation	51410	40S ribosomal protein S12 OS=Brassica oleracea var. oleracea OX=109376 PE=3 SV=1
Cabbage.csv	468	1254	CAB_A0A0D3BSV5	10889	10	10	5	5	335630000000	193260000000	181290000000	4	4	9	7	8	Carbamidomethylation; Deamidation (NQ); Methylation(KR); Dihydroxy; Mutation	46251	40S ribosomal protein S12 OS=Brassica oleracea var. oleracea OX=109376 PE=3 SV=1
Cabbage.csv	468	1445	CAB_A0A0D3B4H9	10889	27	27	14	14	335630000000	193260000000	181290000000	4	4	9	7	8	Carbamidomethylation; Deamidation (NQ); Methylation(KR); Dihydroxy; Mutation	15429	40S ribosomal protein S12 OS=Brassica oleracea var. oleracea OX=109376 GN=106331626 PE=3 SV=1
Cabbage.csv	729	1244	CAB_A0A0D3E188	10879	27	21	11	8	150780000000	53422000000	43021000000	6	5	7	5	3	Mutation	23321	UMP-CMP kinase OS=Brassica oleracea var. oleracea OX=109376 GN=106315484 PE=3 SV=1
Cabbage.csv	729	1373	CAB_A0A0D3AXI4	10879	21	14	11	8	130630000000	53422000000	43021000000	5	4	6	5	3	Mutation	23292	UMP-CMP kinase OS=Brassica oleracea var. oleracea OX=109376 GN=106325104 PE=3 SV=1
Cabbage.csv	1254	1227	CTRO_C5M4B9	10866	8	8	2	0	141030000000	5738000000		4	2	4	1	0	Carbamidomethylation; Sodium adduct	46269	Isocitrate dehydrogenase [NADP] OS=Candida tropicalis (strain ATCC MYA-3404 / T1) OX=294747 GN=CTRG_00909 PE=3 SV=1
Cabbage.csv	806	2016	CAB_A0A0D3DFF1	10818	18	8	8	18	24880000000	117960000000	86692000000	3	3	3	3	3	Carbamidomethylation; Dihydroxy; Carboxylation (DKW)	20413	adenine phosphoribosyltransferase OS=Brassica oleracea var. oleracea OX=109376 GN=106307028 PE=3 SV=1
Cabbage.csv	662	1199	CAB_A0A0D3B6A3	10805	9	6	5	6	63592000000	74187000000	8749000000	7	5	5	6	5	Carbamidomethylation (DHKE X@N-term); Dihydroxy; Glycidamide adduct; Methylation(others); Mutation	107104	HP domain-containing protein OS=Brassica oleracea var. oleracea OX=109376 GN=106335493 PE=4 SV=1
Cabbage.csv	675	1033	CAB_A0A0D3CPJ6	10801	9	3	4	6	290520000000	230000000	139190000000	4	4	7	2	5	Carbamidomethylation; Mutation	67747	Enoyl reductase (ER) domain-containing protein OS=Brassica oleracea var. oleracea OX=109376 GN=106296350 PE=4 SV=1
Cabbage.csv	470	855	CAB_A0A0D3E0S7	10765	20	20	20	11	10570000000	1817400000000	33004000000	7	7	10	8	6	Carbamidomethylation; Oxidation (M); Methylation(others); Proline oxidation to pyrrolidinone; Mutation	41368	acetyl-CoA C-acetyltransferase OS=Brassica oleracea var. oleracea OX=109376 GN=106313526 PE=3 SV=1
Cabbage.csv	714	1029	CAB_A0A0D3BB05	10759	11	9	9	7	1082000000	17947000000	44973000000	4	3	4	5	4	Carbamidomethylation; Oxidation (M); Deamidation (NQ); Deoxy; Mutation	57026	Nop domain-containing protein OS=Brassica oleracea var. oleracea OX=109376 GN=106331475 PE=3 SV=1
Cabbage.csv	242	1132	CAB_A0A0D3C666	10757	12	10	8	5	1117300000000	75590000000	46980000000	6	6	15	19	15	Oxidation (M); Methylation(KR); Mutation	62302	Water stress and hypersensitive response domain-containing protein OS=Brassica oleracea var. oleracea OX=109376 PE=3 SV=1
Cabbage.csv	1134	982	CAB_A0A0D3BIM3	10743	4	2	1	1	26755000000	3680600000	3160100000	3	3	2	1	1	Carbamidomethylation; Oxidation (M); Deamidation (NQ); Formylation	119896	Tyrosine--tRNA ligase OS=Brassica oleracea var. oleracea OX=109376 PE=4 SV=1
Cabbage.csv	1134	1215	CAB_A0A0D3D695	10743	5	3	2	2	26755000000	3680600000	3160100000	3	3	2	1	1	Carbamidomethylation; Oxidation (M); Deamidation (NQ); Formylation	83756	tyrosine--tRNA ligase OS=Brassica oleracea var. oleracea OX=109376 GN=106306949 PE=4 SV=1
Cabbage.csv	559	3830	CAB_A0A0D3BDN8	10735	9	9	9	9	1159400000000	477920000000	578450000000	2	2	6	3	7	Pyro-glu from Q; Biotinylation	17744	SCP domain-containing protein OS=Brassica oleracea var. oleracea OX=109376 GN=106331613 PE=4 SV=1
Cabbage.csv	695	1565	CAB_A0A0D3A6W8	10729	15	15	15	15	197160000000	103840000000	12440000000	2	2	6	4	4	Carbamidomethylation; Oxidation (M)	22524	UspA domain-containing protein OS=Brassica oleracea var. oleracea OX=109376 PE=4 SV=1
Cabbage.csv	695	2213	CAB_A0A0D3B3I2	10729	13	13	13	13	197160000000	103840000000	12440000000	2	2	6	4	4	Carbamidomethylation; Oxidation (M)	25983	UspA domain-containing protein OS=Brassica oleracea var. oleracea OX=109376 GN=106328559 PE=4 SV=1
Cabbage.csv	695	2214	CAB_A0A0D3DGD6	10729	13	13	13	13	197160000000	103840000000	12440000000	2	2	6	4	4	Carbamidomethylation; Oxidation (M)	26150	UspA domain-containing protein OS=Brassica oleracea var. oleracea OX=109376 GN=106306425 PE=4 SV=1
Cabbage.csv	831	1100	CAB_A0A0D3AY80	10689	9	5	6	3	275180000000	160970000000	137230000000	7	5	6	7	5	Carbamidomethylation; Oxidation (M); Formylation; Oxidation or Hydroxylation; Mutation	106734	Ribonuclease OS=Brassica oleracea var. oleracea OX=109376 GN=106327358 PE=4 SV=1
Cabbage.csv	531	583	CAB_A0A0D3EDU7	10671	6	4	4	4	18981000000	1917000000	8554200000	6	3	6	6	10	Dehydration; Mutation	117466	Sucrose-phosphate synthase OS=Brassica oleracea var. oleracea OX=109376 GN=106318106 PE=3 SV=1
Cabbage.csv	678	1221	CAB_A0A0D3DTW7	10664	11	8	11	11	10050000000	44855000000	41112000000	4	4	4	4	4	Carbamidomethylation; Mutation	56113	Eukaryotic translation initiation factor 3 subunit E OS=Brassica oleracea var. oleracea OX=109376 PE=3 SV=1
Cabbage.csv	627	737	CAB_A0A0D3C8U8	10649	13	13	10	10	7699000000	23893000000	22205000000	3	3	5	5	5	Deamidation (NQ)	29088	U2A'/phosphoprotein 32 family A C-terminal domain-containing protein OS=Brassica oleracea var. oleracea OX=109376 GN=106294620 PE=3 SV=1
Cabbage.csv	1114	1545	CAB_A0A0D3BWQ2	10639	19	15	0	12	57723000000		4573500000	3	3	2	0	3	Dihydroxy methylglyoxal adduct	18268	NADH dehydrogenase [ubiquinone] 1 alpha subcomplex assembly factor 3 OS=Brassica oleracea var. oleracea OX=109376 GN=106339735 PE=4 SV=1
Cabbage.csv	1063	638	CAB_A0A0D3A1T8	10630	7	5	7	5	5638900000	9651800000	4925800000	3	2	2	5	3	Carbamidomethylation; Oxidation (M)	56530	Serine/threonine-protein kinase BSK OS=Brassica oleracea var. oleracea OX=109376 GN=106316591 PE=3 SV=1
Cabbage.csv	718	1384	CAB_A0A0D3B746	10626	18	14	10	6	320130000000	152620000000	124140000000	6	3	8	4	2	Carbamidomethylation; Deamidation (NQ); Mutation	39588	protein disulfide-isomerase OS=Brassica oleracea var. oleracea OX=109376 GN=106328378 PE=3 SV=1
Cabbage.csv	653	2317	CAB_A0A0D3A7I4	10621	7	7	7	7	684280000000	190660000000	268030000000	4	4	6	4	5	Mutation	35955	Ribosomal protein L15 OS=Brassica oleracea var. oleracea OX=109376 PE=3 SV=1
Cabbage.csv	917	1782	CAB_A0A0D3AMY8	10603	5	5	5	5	27478000000	13598000000	9940800000	4	2	4	2	2	Mutation	62810	Monocopper oxidase-like protein SKS1 OS=Brassica oleracea var. oleracea OX=109376 PE=3 SV=1
Cabbage.csv	884	554	CAB_A0A0D3BH14	10551	4	2	2	1	16949000000	5655600000	1524900000	6	6	4	3	1	Carbamidomethylation; Oxidation (M); Mutation	192272	SEC7 domain-containing protein OS=Brassica oleracea var. oleracea OX=109376 PE=4 SV=1
Cabbage.csv	841	759	CAB_A0A0D3E9B3	10537	32	25	25	27	8075700000	1338900000	8824700000	8	2	7	6	4	Propargylamine; Mutation	18797	Glutathione peroxidase OS=Brassica oleracea var. oleracea OX=109376 GN=106312998 PE=3 SV=1
Cabbage.csv	748	1912	CAB_A0A0D3D8E9	10517	11	11	5	5	128290000000	0	10269000000	4	4	6	3	2	Methylation(others); Mutation	48812	Dolichyl-diphosphooligosaccharide--protein glycosyltransferase 48 kDa subunit OS=Brassica oleracea var. oleracea OX=109376 GN=106301426 PE=3 SV=1
Cabbage.csv	800	1515	CAB_A0A0D3DSS5	10514	20	20	20	20	863520000000	524640000000	469620000000	2	2	3	3	4	Carbamidomethylation	17954	60S ribosomal protein L12 OS=Brassica oleracea var. oleracea OX=109376 GN=106311685 PE=3 SV=1
Cabbage.csv	725	1601	CAB_A0A0D3C8M0	10511	17	8	14	9	4053000000	41249000000	43868000000	5	4	5	5	4	Carbamidomethylation; Glycidamide adduct; Deoxy; Mutation	31046	Histone H2A/H2B/H3 domain-containing protein OS=Brassica oleracea var. oleracea OX=109376 PE=3 SV=1
Cabbage.csv	725	1699	CAB_A0A0D3DYC5	10511	7	4	6	4	4053000000	41249000000	43868000000	5	4	5	5	4	Carbamidomethylation; Glycidamide adduct; Deoxy; Mutation	67438	Amidase domain-containing protein OS=Brassica oleracea var. oleracea OX=109376 PE=3 SV=1
Cabbage.csv	752	670	CAB_A0A0D3CK91	10503	14	14	11	11	24695000000	1456800000	0	3	2	6	3	3	Oxidation (M)	40734	(S)-2-hydroxy-acid oxidase OS=Brassica oleracea var. oleracea OX=109376 GN=106295477 PE=3 SV=1
Cabbage.csv	680	738	CAB_A0A0D2ZSQ7	10471	8	8	2	2	19909000000			4	2	6	3	4	Deamidation (NQ); Mutation	68181	Transmembrane 9 superfamily member OS=Brassica oleracea var. oleracea OX=109376 GN=106320601 PE=3 SV=1
Cabbage.csv	1222	643	CAB_A0A0D3E840	10451	3	3	0	1	20693000000			4	3	5	0	1	ISD (z+2)-series	205065	1 3-beta-glucan synthase OS=Brassica oleracea var. oleracea OX=109376 GN=106317886 PE=3 SV=1
Cabbage.csv	702	465	CAB_A0A0D3C0L6	10448	6	5	6	5	46169000000	16945000000	13529000000	5	2	5	5	5	Carbamidomethylation; Mutation	134091	isoleucine--tRNA ligase OS=Brassica oleracea var. oleracea OX=109376 GN=106342225 PE=3 SV=1
Cabbage.csv	451	1304	CAB_A0A0D3E0L4	10436	31	28	30	28	1334300000000	618710000000	532260000000	5	5	7	10	10	Deamidation (NQ); Mutation	13679	60S ribosomal protein L34 OS=Brassica oleracea var. oleracea OX=109376 GN=106316202 PE=3 SV=1
Cabbage.csv	542	1049	CAB_A0A0D3DIE9	10426	9	9	6	6	405920000000	227890000000	151750000000	6	4	6	9	5	Hydroxymethyl; Mutation	43064	Fructose-bisphosphate aldolase OS=Brassica oleracea var. oleracea OX=109376 GN=106306452 PE=3 SV=1
Cabbage.csv	733	746	CAB_A0A0D3DFE2	10424	28	28	19	20	86606000000	12399000000	1327000000	3	3	6	3	4	Oxidation (M)	12058	Mitochondrial pyruvate carrier OS=Brassica oleracea var. oleracea OX=109376 GN=106301506 PE=3 SV=1
Cabbage.csv	733	747	CAB_A0A0D3A551	10424	28	28	19	20	86606000000	12399000000	1327000000	3	3	6	3	4	Oxidation (M)	12066	Mitochondrial pyruvate carrier OS=Brassica oleracea var. oleracea OX=109376 GN=106337798 PE=3 SV=1
Cabbage.csv	715	1052	CAB_A0A0D2ZS68	10422	13	13	3	7	264640000000	58612000000	64134000000	4	3	6	3	4	Carbamidomethylation; Mutation	44150	Aspartate aminotransferase OS=Brassica oleracea var. oleracea OX=109376 GN=106320409 PE=3 SV=1
Cabbage.csv	1117	20292	CAB_A0A0D3DYZ8	10412	28	28	16	0	12040000000	25036000000		2	2	3	2	0	Oxidation (M); Mutation	12236	NADH dehydrogenase [ubiquinone] 1 alpha subcomplex subunit 13 OS=Brassica oleracea var. oleracea OX=109376 PE=3 SV=1
Cabbage.csv	631	966	CAB_A0A0D3E134	10409	11	11	11	8	159880000000	67237000000	43582000000	5	3	7	6	3	Carbamidomethylation; Oxidation (M); Amidation; ISD (z+2)-series; Mutation	50669	serine--tRNA ligase OS=Brassica oleracea var. oleracea OX=109376 GN=106317033 PE=4 SV=1
Cabbage.csv	609	1882	CTRO_C5M926	10407	8	8	4	4	18860000000	50429000000	124930000000	4	4	7	1	10	Deamidation (NQ); 3-sulfanylpropanoyl; Mutation	40839	Glycerol-3-phosphate dehydrogenase [NAD(+)] OS=Candida tropicalis (strain ATCC MYA-3404 / T1) OX=294747 GN=CTRG_02898 PE=3 SV=1
Cabbage.csv	1058	808	CAB_A0A0D3C8G8	10385	14	14	7	0	21379000000	5834300000		4	4	4	2	0	Carbamidomethylation; Mutation	48201	Vesicle-fusing ATPase OS=Brassica oleracea var. oleracea OX=109376 GN=106343255 PE=3 SV=1
Cabbage.csv	797	1540	CAB_A0A0D3CMA5	10384	13	11	9	10	52126000000	11562000000	17632000000	5	4	4	4	3	Carbamidomethylation; Oxidation (M); Mutation	54262	Galactokinase OS=Brassica oleracea var. oleracea OX=109376 GN=106296154 PE=3 SV=1
Cabbage.csv	1121	553	CAB_A0A0D3EEW1	10373	11	11	0	2	65027000000		6465600000	4	4	4	0	1	Carbamidomethylation	54918	Small ribosomal subunit protein uS14c OS=Brassica oleracea var. oleracea OX=109376 PE=3 SV=1
Cabbage.csv	776	987	CAB_A0A0D3DXB9	10372	5	5	0	2	68415000000		12859000000	4	4	7	0	2	Mutation	124763	valine--tRNA ligase OS=Brassica oleracea var. oleracea OX=109376 GN=106311925 PE=3 SV=1
Cabbage.csv	700	460	CAB_A0A0D3A4N3	10362	3	2	2	2	78905000000	54338000000	34282000000	4	2	6	7	3	Oxidation (M)	150742	tripeptidyl-peptidase II OS=Brassica oleracea var. oleracea OX=109376 GN=106307134 PE=3 SV=1
Cabbage.csv	888	1464	CAB_A0A0D3DW60	10348	5	5	2	3	554400000		4657200000	4	3	4	2	3	Mutation	114615	Protein transport protein SEC23 OS=Brassica oleracea var. oleracea OX=109376 PE=4 SV=1
Cabbage.csv	1051	1262	CAB_A0A0D3B9K8	10347	8	5	7	3	46059000000	11571000000	234600000	3	2	2	2	1	Mutation	53226	Pyruvate kinase OS=Brassica oleracea var. oleracea OX=109376 GN=106333756 PE=3 SV=1
Cabbage.csv	502	1234	CAB_A0A0D3DK24	10347	17	17	12	17	2506400000000	276200000000	77060000000	4	4	6	12	4	Oxidation (M); Ethylation; Proline oxidation to pyrrolidinone	34194	Proteasome alpha-type subunits domain-containing protein OS=Brassica oleracea var. oleracea OX=109376 PE=3 SV=1
Cabbage.csv	502	1242	CAB_A0A0D3E636	10347	19	19	14	19	2506400000000	276200000000	77060000000	4	4	6	12	4	Oxidation (M); Ethylation; Proline oxidation to pyrrolidinone	30376	Proteasome subunit alpha type OS=Brassica oleracea var. oleracea OX=109376 GN=106312910 PE=3 SV=1
Cabbage.csv	502	1411	CAB_A0A0D3ATH5	10347	38	38	27	38	2506400000000	276200000000	77060000000	4	4	6	12	4	Oxidation (M); Ethylation; Proline oxidation to pyrrolidinone	15834	Proteasome subunit alpha type OS=Brassica oleracea var. oleracea OX=109376 PE=3 SV=1
Cabbage.csv	649	1379	CAB_A0A0D3BI49	10340	9	3	9	7	24454000000	65064000000	22227000000	3	3	4	5	4	Carbamidomethylation; Oxidation (M); Deamidation (NQ); Methylation(KR); Ethylation; Acetylation (Protein N-term)	65862	TOG domain-containing protein OS=Brassica oleracea var. oleracea OX=109376 PE=4 SV=1
Cabbage.csv	1137	1077	CAB_A0A0D3B0U2	10333	5	5	2	0	85989000000	1399100000		3	3	4	1	0	Carbamidomethylation; Oxidation or Hydroxylation	90407	Exocyst complex component Sec10 OS=Brassica oleracea var. oleracea OX=109376 GN=106328309 PE=3 SV=1
Cabbage.csv	1226	2010	CAB_A0A0D3CWP9	10321	4	4	0	0	6705900000			3	3	3	0	0	Carbamidomethylation; Mutation	153436	phosphoribosylformylglycinamidine synthase OS=Brassica oleracea var. oleracea OX=109376 GN=106300018 PE=3 SV=1
Cabbage.csv	639	1103	CAB_A0A0D3DR39	10321	8	8	8	8	133120000000	113110000000	77652000000	3	3	6	8	4	Carbamidomethylation	37041	PABS domain-containing protein OS=Brassica oleracea var. oleracea OX=109376 GN=106309525 PE=3 SV=1
Cabbage.csv	1026	14394	CAB_A0A0D3B8Q8	10320	28	28	17	17	36874000000	6253200000	14397000000	3	3	3	1	2	Mutation	12650	Small nuclear ribonucleoprotein Sm D1 OS=Brassica oleracea var. oleracea OX=109376 PE=3 SV=1
Cabbage.csv	1026	22181	CAB_A0A0D3B8Q3	10320	14	14	9	9	36874000000	6253200000	14397000000	3	3	3	1	2	Mutation	25510	LSM domain-containing protein OS=Brassica oleracea var. oleracea OX=109376 PE=4 SV=1
Cabbage.csv	1014	1923	CAB_A0A0D3E6G0	10268	9	7	7	9	32176000000	18505000000	18014000000	5	5	3	3	3	Carbamidomethylation; Oxidation (M); Mutation	65522	Eukaryotic translation initiation factor 3 subunit D OS=Brassica oleracea var. oleracea OX=109376 GN=106318650 PE=3 SV=1
Cabbage.csv	1003	1563	CAB_A0A0D3A6C1	10265	14	14	14	14	14231000000	12229000000	11159000000	2	2	2	2	2		22885	Pre-mRNA cleavage factor Im 25 kDa subunit OS=Brassica oleracea var. oleracea OX=109376 GN=106343002 PE=3 SV=1
Cabbage.csv	905	1179	CAB_A0A0D3AQ67	10265	8	6	8	6	69886000000	32236000000	2019000000	3	3	3	4	3	Formylation	56647	threonine synthase OS=Brassica oleracea var. oleracea OX=109376 GN=106322929 PE=3 SV=1
Cabbage.csv	1008	1308	CAB_A0A0D3CR91	10239	18	18	8	3	566210000000	191580000000	5080400000	3	3	4	2	1	Mutation	32427	3-deoxy-manno-octulosonate cytidylyltransferase OS=Brassica oleracea var. oleracea OX=109376 GN=106298367 PE=3 SV=1
Cabbage.csv	863	683	CAB_A0A0D3CJ69	10225	5	5	2	2	45475000000	538400000	1475200000	4	4	6	3	1	Carbamidomethylation	61980	3 4-dihydroxy-2-butanone kinase OS=Brassica oleracea var. oleracea OX=109376 GN=106343173 PE=4 SV=1
Cabbage.csv	1154	1362	CAB_A0A0D3DRZ4	10222	2	2	0	1	28686000000		3160700000	3	3	3	0	1	Carbamidomethylation; Mutation	175240	Uncharacterized protein OS=Brassica oleracea var. oleracea OX=109376 GN=106311602 PE=4 SV=1
Cabbage.csv	899	1185	CAB_A0A0D3D1D8	10219	10	10	9	2	31229000000	20404000000		4	3	5	3	3	Deamidation (NQ); Mutation	47289	L-ascorbate peroxidase OS=Brassica oleracea var. oleracea OX=109376 GN=106300129 PE=3 SV=1
Cabbage.csv	684	1404	CAB_A0A0D3DMW9	10187	20	13	16	11	181560000000	77405000000	67606000000	5	5	5	6	4	Carbamidomethylation; Oxidation (M); Deoxy; Mutation	33474	Histone-glutamine methyltransferase OS=Brassica oleracea var. oleracea OX=109376 GN=106307793 PE=3 SV=1
Cabbage.csv	886	970	CAB_A0A0D3A5F0	10182	16	12	4	15	29769000000	44915000000	4534000000	4	4	3	1	5	Carbamidomethylation; Oxidation (M); Deamidation (NQ); Mutation	57927	Glutamate--cysteine ligase OS=Brassica oleracea var. oleracea OX=109376 GN=106311424 PE=3 SV=1
Cabbage.csv	463	600	CAB_A0A0D3BAU0	10179	17	17	17	17	4762000000	30456000000	22589000000	4	2	12	9	7		22672	Uncharacterized protein OS=Brassica oleracea var. oleracea OX=109376 GN=106331558 PE=3 SV=1
Cabbage.csv	463	740	CAB_A0A0D3AEE8	10179	17	17	17	17	4762000000	30456000000	22589000000	4	2	12	9	7		22675	Uncharacterized protein OS=Brassica oleracea var. oleracea OX=109376 GN=106343077 PE=3 SV=1
Cabbage.csv	574	2042	CAB_A0A0D3BPJ8	10159	6	6	3	6	307530000000	52119000000	87213000000	4	4	7	5	4	Carbamidomethylation; Deamidation (NQ); Pyro-glu from Q; Mutation	48471	60S ribosomal protein L38 OS=Brassica oleracea var. oleracea OX=109376 PE=3 SV=1
Cabbage.csv	574	3841	CAB_A0A0D3CUT8	10159	24	24	12	24	307530000000	52119000000	87213000000	4	4	7	5	4	Carbamidomethylation; Deamidation (NQ); Pyro-glu from Q; Mutation	12155	60S ribosomal protein L38 OS=Brassica oleracea var. oleracea OX=109376 PE=3 SV=1
Cabbage.csv	912	792	CAB_A0A0D3CYE3	10158	12	12	4	4	13572000000	6563800000	3080500000	4	4	4	2	2	Carbamidomethylation; Deamidation (NQ)	41773	fructokinase OS=Brassica oleracea var. oleracea OX=109376 GN=106300287 PE=3 SV=1
Cabbage.csv	1143	767	CAB_A0A0D3A6K4	10141	6	6	3	3	5926000000	30531000000	1876000000	3	3	3	3	3		73424	arginine--tRNA ligase OS=Brassica oleracea var. oleracea OX=109376 GN=106307786 PE=3 SV=1
Cabbage.csv	1143	768	CAB_A0A0D3DG82	10141	6	6	3	3	5926000000	30531000000	1876000000	3	3	3	3	3		72228	arginine--tRNA ligase OS=Brassica oleracea var. oleracea OX=109376 GN=106306050 PE=3 SV=1
Cabbage.csv	970	1385	CAB_A0A0D3B1H1	10139	22	22	8	8	57059000000	6204200000	10562000000	4	4	5	2	1	Carbamidomethylation; Oxidation (M); Deamidation (NQ); Mutation	26692	isopentenyl-diphosphate Delta-isomerase OS=Brassica oleracea var. oleracea OX=109376 PE=3 SV=1
Cabbage.csv	970	2420	CAB_A0A0D3B9G7	10139	14	14	6	6	33103000000	6204200000	10562000000	3	3	4	2	1	Carbamidomethylation; Deamidation (NQ); Mutation	31848	isopentenyl-diphosphate Delta-isomerase OS=Brassica oleracea var. oleracea OX=109376 GN=106336209 PE=3 SV=1
Cabbage.csv	890	1495	CAB_A0A0D3AIR8	10131	7	6	4	5	41369000000	4562300000	3726600000	4	3	5	3	3	Carbamidomethylation; Deamidation (NQ); Deamidation followed by esterification with ethanol; Mutation	96543	Alpha-L-arabinofuranosidase B arabinose-binding domain-containing protein OS=Brassica oleracea var. oleracea OX=109376 GN=106325968 PE=4 SV=1
Cabbage.csv	1084	1982	CAB_A0A0D3E9H4	10069	8	8	3	3	32933000000	10277000000	9832100000	3	3	3	1	1	Carbamidomethylation; Mutation	47976	NAD-dependent epimerase/dehydratase domain-containing protein OS=Brassica oleracea var. oleracea OX=109376 GN=106319526 PE=3 SV=1
Cabbage.csv	535	1324	CAB_A0A0D3DQ29	10056	12	9	10	6	122020000000	19315000000	1272000000	5	3	5	12	5	Dimethylation(KR); Carbamidomethylation (DHKE X@N-term); Methylation(others); Mutation	66156	D-3-phosphoglycerate dehydrogenase OS=Brassica oleracea var. oleracea OX=109376 GN=106311898 PE=3 SV=1
Cabbage.csv	1135	1070	CAB_A0A0D3BQY2	10022	9	9	0	6	67395000000		3559300000	3	3	4	0	2	Carbamidomethylation; Mutation	48416	Chlorophyll a-b binding protein chloroplastic OS=Brassica oleracea var. oleracea OX=109376 PE=3 SV=1
Cabbage.csv	1135	1137	CAB_A0A0D3E8X5	10022	17	14	3	9	67395000000	892940000	3559300000	4	4	4	1	2	Carbamidomethylation; Proline oxidation to pyroglutamic acid; Mutation	30263	Chlorophyll a-b binding protein chloroplastic OS=Brassica oleracea var. oleracea OX=109376 GN=106318895 PE=3 SV=1
Cabbage.csv	527	1327	CAB_A0A0D3CP96	10010	22	18	13	10			6901300000	7	2	9	7	5	Carbamidomethylation; Deamidation (NQ); Carboxylation (E); Dihydroxy; Carbamylation; 2 more	35756	Uncharacterized protein OS=Brassica oleracea var. oleracea OX=109376 GN=106299184 PE=3 SV=1
Cabbage.csv	818	4667	CAB_A0A0D3C9Q0	10006	10	10	5	5	66794000000	27749000000	3504000000	3	3	4	3	2	Mutation	43944	transaldolase OS=Brassica oleracea var. oleracea OX=109376 GN=106343438 PE=3 SV=1
Cabbage.csv	998	1431	CAB_A0A0D3BAT7	9998	18	15	12	0	127080000000	51306000000		4	2	4	3	0	Deamidation (NQ); Mutation	29859	thioredoxin-dependent peroxiredoxin OS=Brassica oleracea var. oleracea OX=109376 PE=3 SV=1
Cabbage.csv	846	1157	CAB_A0A0D3BB32	9987	7	7	7	7	59906000000	30284000000	19849000000	2	2	3	2	4		44940	DNA damage-inducible protein 1 OS=Brassica oleracea var. oleracea OX=109376 GN=106329067 PE=3 SV=1
Cabbage.csv	1105	3197	CAB_A0A0D3A9W3	9983	19	6	19	12	52557000000	7317000000	68568000000	4	4	1	4	2	Deamidation (NQ); Mutation	27535	Proteasome subunit beta OS=Brassica oleracea var. oleracea OX=109376 GN=106342054 PE=3 SV=1
Cabbage.csv	1059	997	CAB_A0A0D3B7V0	9982	5	5	3	3	31067000000	7179900000	8110100000	3	2	3	1	1	Ubiquitin	63400	Alkaline/neutral invertase OS=Brassica oleracea var. oleracea OX=109376 GN=106335985 PE=3 SV=1
Cabbage.csv	676	557	CAB_A0A0D3DBP7	9973	17	13	9	12	22664000000		0	4	2	6	6	7	Deamidation (NQ)	24668	Uncharacterized protein OS=Brassica oleracea var. oleracea OX=109376 GN=106304054 PE=3 SV=1
Cabbage.csv	927	1248	CAB_A0A0D3CY86	9966	12	12	9	9	24541000000	20051000000	14176000000	3	3	3	2	2	Carbamidomethylation; Acetylation (Protein N-term)	37420	Ubiquitin carboxyl-terminal hydrolase OS=Brassica oleracea var. oleracea OX=109376 GN=106296671 PE=3 SV=1
Cabbage.csv	828	1852	CAB_A0A0D3DSU3	9937	35	35	8	21	107320000000	14291000000	33593000000	9	8	7	3	4	Carbamidomethylation; Oxidation (M); Methylation(KR); Membrane protein extraction; Mutation	24703	inorganic diphosphatase OS=Brassica oleracea var. oleracea OX=109376 GN=106312183 PE=3 SV=1
Cabbage.csv	828	2729	CAB_A0A0D3BYB0	9937	37	37	8	22	107320000000	14291000000	33593000000	9	8	7	3	4	Carbamidomethylation; Oxidation (M); Methylation(KR); Membrane protein extraction; Mutation	22914	inorganic diphosphatase OS=Brassica oleracea var. oleracea OX=109376 PE=3 SV=1
Cabbage.csv	913	1864	CAB_A0A0D3EGC2	9928	7	7	4	4	51197000000	10038000000	7251400000	2	2	3	2	2	Carbamidomethylation; Mutation	57902	Argininosuccinate lyase OS=Brassica oleracea var. oleracea OX=109376 GN=106317769 PE=3 SV=1
Cabbage.csv	444	954	CTRO_C5M310	9907	26	5	22	9		15751000000	47698000000	9	3	8	12	11	Deamidation (NQ); Methylation(KR); Carbamidomethylation (DHKE X@N-term); Mutation	21499	Histone H2A OS=Candida tropicalis (strain ATCC MYA-3404 / T1) OX=294747 GN=CTRG_00449 PE=3 SV=1
Cabbage.csv	699	2578	CAB_A0A0D3CNU8	9904	7	7	7	7	338060000000	128910000000	100090000000	2	2	4	5	3	Carbamidomethylation; Methylation(others)	50570	Cysteine protease OS=Brassica oleracea var. oleracea OX=109376 PE=3 SV=1
Cabbage.csv	1027	3834	CAB_A0A0D3CVE7	9890	34	31	14	31	69428000000	19513000000	18608000000	3	3	2	2	2	Carbamidomethylation; Acetylation (Protein N-term)	10077	NADH dehydrogenase [ubiquinone] iron-sulfur protein 5-B OS=Brassica oleracea var. oleracea OX=109376 GN=106298661 PE=3 SV=1
Cabbage.csv	953	587	CAB_A0A0D3AWJ1	9883	12	12	4	0	11658000000	1230700000		5	2	7	2	0	Carbamidomethylation; Phosphorylation (STY)	58462	non-specific serine/threonine protein kinase OS=Brassica oleracea var. oleracea OX=109376 GN=106322867 PE=4 SV=1
Cabbage.csv	953	588	CAB_A0A0D3DBH6	9883	12	12	4	0	11658000000	1230700000		5	2	7	2	0	Carbamidomethylation; Phosphorylation (STY)	58579	non-specific serine/threonine protein kinase OS=Brassica oleracea var. oleracea OX=109376 GN=106301244 PE=4 SV=1
Cabbage.csv	933	2178	CAB_A0A0D3DNB4	9877	10	7	4	7	79189000000	18982000000	6437400000	3	2	2	2	3	Carbamidomethylation; Methylation(others); Mutation	36965	J domain-containing protein OS=Brassica oleracea var. oleracea OX=109376 PE=4 SV=1
Cabbage.csv	654	3840	CAB_A0A0D3AX62	9869	20	20	18	18	904320000000	818970000000	784720000000	4	4	7	6	6	Glycidamide adduct; Oxidation or Hydroxylation; Mutation	15427	40S ribosomal protein S24 OS=Brassica oleracea var. oleracea OX=109376 GN=106325038 PE=3 SV=1
Cabbage.csv	832	2470	CAB_A0A0D3DY78	9852	6	4	2	4	5859000000	38697000000	768620000000	5	5	2	1	6	Carbamidomethylation; Oxidation (M); Mutation	109013	Calcium-transporting ATPase OS=Brassica oleracea var. oleracea OX=109376 GN=106309457 PE=3 SV=1
Cabbage.csv	823	8943	CAB_A0A0D3D1W3	9843	5	5	5	3	123730000000	65005000000	36847000000	3	3	4	3	2	Mutation	87888	Nudix hydrolase domain-containing protein OS=Brassica oleracea var. oleracea OX=109376 PE=4 SV=1
Cabbage.csv	779	1951	CAB_A0A0D3E7C2	9832	27	19	16	10	95677000000	175490000000	56178000000	8	6	5	9	3	Mutation	27924	Uncharacterized protein OS=Brassica oleracea var. oleracea OX=109376 GN=106319186 PE=3 SV=1
Cabbage.csv	964	1161	CAB_A0A0D3B8I9	9832	8	8	2	2	111130000000	15674000000	8862800000	3	2	4	1	1	Mutation	55047	Peptidase A1 domain-containing protein OS=Brassica oleracea var. oleracea OX=109376 GN=106329520 PE=3 SV=1
Cabbage.csv	963	1940	CAB_A0A0D3DWD2	9811	12	7	4	9	59783000000	52198000000	78421000000	4	2	2	1	5	Carbamidomethylation; Oxidation (M); Dimethylation(KR); Ethylation; Methylation(others); Mutation	44095	J domain-containing protein OS=Brassica oleracea var. oleracea OX=109376 PE=4 SV=1
Cabbage.csv	1022	3526	CAB_A0A0D3BBK2	9795	31	0	29	18		103250000000	29367000000	4	4	0	4	3	Carbamidomethylation; Mutation	19417	Transcription factor CBF/NF-Y/archaeal histone domain-containing protein OS=Brassica oleracea var. oleracea OX=109376 GN=106328825 PE=3 SV=1
Cabbage.csv	1022	3754	CAB_A0A0D3CJR4	9795	35	0	33	21		103250000000	29367000000	4	4	0	4	3	Carbamidomethylation; Mutation	17404	Transcription factor CBF/NF-Y/archaeal histone domain-containing protein OS=Brassica oleracea var. oleracea OX=109376 GN=106296183 PE=3 SV=1
Cabbage.csv	1082	1355	CAB_A0A0D3D1Q4	9792	10	10	9	5	10710000000	12004000000	11861000000	3	3	4	3	1	Oxidation (M)	25564	4Fe-4S ferredoxin-type domain-containing protein OS=Brassica oleracea var. oleracea OX=109376 GN=106299849 PE=3 SV=1
Cabbage.csv	231	933	CAB_A0A0D3D1K2	9791	12	12	7	7	691530000000	381860000000	409990000000	5	3	18	14	14	Dihydroxy	25688	Glutathione S-transferase OS=Brassica oleracea var. oleracea OX=109376 GN=106298749 PE=3 SV=1
Cabbage.csv	787	1705	CAB_A0A0D3BEL3	9778	10	10	7	3	43924000000	10695000000	4462700000	3	3	6	3	2	Dimethylation(KR); Mutation	51686	RuvB-like helicase OS=Brassica oleracea var. oleracea OX=109376 GN=106336195 PE=3 SV=1
Cabbage.csv	499	3143	CAB_A0A0D3AYS3	9752	9	3	9	5	337850000000	534410000000	175090000000	3	3	2	13	12	Deamidation (NQ); Mutation	40117	Annexin OS=Brassica oleracea var. oleracea OX=109376 PE=3 SV=1
Cabbage.csv	857	2236	CAB_A0A0D3C3Y0	9747	19	19	12	19	2669000000	25461000000	3466000000	3	3	5	3	5	Carbamidomethylation; Oxidation (M); Deamidation (NQ); Acetylation (Protein N-term); Mutation	22710	Glycolipid transfer protein domain-containing protein OS=Brassica oleracea var. oleracea OX=109376 GN=106339413 PE=4 SV=1
Cabbage.csv	934	1509	CAB_A0A0D3AW76	9745	7	7	3	3	36357000000	25978000000	25445000000	2	2	3	2	2	Carbamidomethylation	36188	proteasome endopeptidase complex OS=Brassica oleracea var. oleracea OX=109376 PE=4 SV=1
Cabbage.csv	820	2419	CAB_A0A0D3BIE1	9745	30	30	16	11	291120000000	106190000000	25948000000	5	5	4	4	2	Carbamidomethylation; Oxidation (M); Deamidation (NQ); Acetylation (N-term); Mutation	19915	50S ribosomal protein L22 chloroplastic OS=Brassica oleracea var. oleracea OX=109376 GN=106332776 PE=3 SV=1
Cabbage.csv	387	489	CAB_A0A0D3E006	9733	7	7	3	3	93153000000			5	2	14	12	4	Oxidation (M); Deamidation (NQ); Mutation	92318	Sucrose synthase OS=Brassica oleracea var. oleracea OX=109376 GN=106319066 PE=3 SV=1
Cabbage.csv	1071	1036	CAB_A0A0D3AJU4	9696	8	8	8	8	42224000000	8373800000	9028900000	2	2	3	2	2	Carbamidomethylation	34673	ATP-dependent (S)-NAD(P)H-hydrate dehydratase OS=Brassica oleracea var. oleracea OX=109376 GN=106327075 PE=3 SV=1
Cabbage.csv	1071	1240	CAB_A0A0D3B1X2	9696	10	10	10	10	42224000000	8373800000	9028900000	2	2	3	2	2	Carbamidomethylation	30203	ATP-dependent (S)-NAD(P)H-hydrate dehydratase OS=Brassica oleracea var. oleracea OX=109376 PE=3 SV=1
Cabbage.csv	821	1352	CAB_A0A0D3BSV2	9672	14	7	12	7	501000000	2596000000	26302000000	4	4	3	3	3	Mutation	31625	Transcription factor Pur-alpha 1 OS=Brassica oleracea var. oleracea OX=109376 GN=106343031 PE=3 SV=1
Cabbage.csv	1081	1326	CAB_A0A0D3BR54	9667	16	16	7	7	51109000000	1042000000	41343000000	3	3	3	1	1	Mutation	28749	NAD(P)-binding domain-containing protein OS=Brassica oleracea var. oleracea OX=109376 PE=4 SV=1
Cabbage.csv	887	1044	CAB_A0A0D3E251	9666	4	4	1	1	25395000000	5030700000	2279800000	3	3	5	2	1	Carbamidomethylation; Mutation	141035	TOG domain-containing protein OS=Brassica oleracea var. oleracea OX=109376 GN=106317504 PE=3 SV=1
Cabbage.csv	749	1511	CAB_A0A0D3BHF8	9664	34	28	23	7	424760000000	361680000000		5	3	5	6	1	Carbamidomethylation; Oxidation (M); Formylation; Mutation	15810	ADF-H domain-containing protein OS=Brassica oleracea var. oleracea OX=109376 GN=106331548 PE=3 SV=1
Cabbage.csv	971	659	CAB_A0A0D3ARK6	9659	7	7	5	2	51341000000	1144000000	244400000	3	3	3	2	1	Carbamidomethylation; Oxidation (M)	85095	H(+)-exporting diphosphatase OS=Brassica oleracea var. oleracea OX=109376 GN=106326947 PE=3 SV=1
Cabbage.csv	959	750	CAB_A0A0D3A6I2	9648	9	6	1	5	17365000000	5441100000	1565000000	7	7	5	2	3	Oxidation (M); Deamidation (NQ); Methylation(others); Oxidation or Hydroxylation; Mutation	100569	Glycylpeptide N-tetradecanoyltransferase OS=Brassica oleracea var. oleracea OX=109376 PE=3 SV=1
Cabbage.csv	833	921	CAB_A0A0D3C399	9609	12	12	7	5	255570000000	101350000000	49274000000	5	5	8	6	2	Carbamidomethylation; Deoxy; Deamidation followed by a methylation; Mutation	47803	Aspartate aminotransferase OS=Brassica oleracea var. oleracea OX=109376 GN=106336660 PE=3 SV=1
Cabbage.csv	1032	1910	CAB_A0A0D3CLC4	9598	4	3	3	2	43746000000	67942000000	24984000000	4	4	2	3	1	Carbamidomethylation; Mutation	114401	Metallo-beta-lactamase domain-containing protein OS=Brassica oleracea var. oleracea OX=109376 PE=3 SV=1
Cabbage.csv	1224	429	CAB_A0A0D3BW05	9554	5	4	2	2	93344000000	27574000000	20973000000	5	5	6	2	2	Carbamidomethylation; Deamidation (NQ)	113734	Peptidase M1 leukotriene A4 hydrolase/aminopeptidase C-terminal domain-containing protein OS=Brassica oleracea var. oleracea OX=109376 PE=4 SV=1
Cabbage.csv	1224	519	CAB_A0A0D3CP45	9554	5	4	1	1	14859000000	2886300000	3504300000	4	4	5	1	1	Carbamidomethylation	91717	Peptidase M1 leukotriene A4 hydrolase/aminopeptidase C-terminal domain-containing protein OS=Brassica oleracea var. oleracea OX=109376 PE=3 SV=1
Cabbage.csv	1019	1451	CAB_A0A0D3DK02	9546	11	11	7	7	44435000000	20982000000	13956000000	2	2	4	1	1	Carbamidomethylation	25874	Succinate dehydrogenase subunit 5 mitochondrial OS=Brassica oleracea var. oleracea OX=109376 GN=106309508 PE=4 SV=1
Cabbage.csv	1144	915	CAB_A0A0D3D8P3	9541	11	11	4	0	35159000000	1534300000		3	3	4	1	0	Carbamidomethylation; Mutation	52356	Peptidase M20 dimerisation domain-containing protein OS=Brassica oleracea var. oleracea OX=109376 GN=106301296 PE=4 SV=1
Cabbage.csv	940	1504	CAB_A0A0D3E2D8	9535	11	11	7	7	36031000000	13096000000	6623700000	3	3	3	2	2	Mutation	50538	cysteine desulfurase OS=Brassica oleracea var. oleracea OX=109376 GN=106318637 PE=3 SV=1
Cabbage.csv	506	859	CAB_A0A0D3BHH4	9520	23	23	20	22	23844000000	9111300000	6832600000	8	2	12	5	12	Deamidation (NQ); Formylation; Mutation	17657	SHSP domain-containing protein OS=Brassica oleracea var. oleracea OX=109376 GN=106335580 PE=3 SV=1
Cabbage.csv	997	1319	CAB_A0A0D3CAI8	9520	6	6	4	4	45509000000	20285000000	8171200000	3	3	3	2	2	Carbamidomethylation; Dehydration	67024	ADP ATP carrier protein OS=Brassica oleracea var. oleracea OX=109376 GN=106295964 PE=3 SV=1
Cabbage.csv	997	1164	CAB_A0A0D3D223	9520	4	4	4	4	28586000000	20285000000	8171200000	2	2	2	2	2	Carbamidomethylation	67090	ADP ATP carrier protein OS=Brassica oleracea var. oleracea OX=109376 GN=106300042 PE=3 SV=1
Cabbage.csv	997	1172	CAB_A0A0D3CVL5	9520	4	4	4	4	28586000000	20285000000	8171200000	2	2	2	2	2	Carbamidomethylation	67472	ADP ATP carrier protein OS=Brassica oleracea var. oleracea OX=109376 GN=106300091 PE=3 SV=1
Cabbage.csv	997	1337	CAB_A0A0D3DPT8	9520	4	4	4	4	28586000000	20285000000	8171200000	2	2	2	2	2	Carbamidomethylation	66649	ADP ATP carrier protein OS=Brassica oleracea var. oleracea OX=109376 GN=106312124 PE=3 SV=1
Cabbage.csv	780	576	CAB_A0A0D3BXP3	9520	10	7	6	4	96107000000	177520000000	36781000000	6	6	4	7	2	Heme; Mutation	78444	Delta-1-pyrroline-5-carboxylate synthase OS=Brassica oleracea var. oleracea OX=109376 GN=106342200 PE=3 SV=1
Cabbage.csv	721	1819	CAB_A0A0D3B8V2	9508	6	6	6	6	78219000000	28752000000	4507200000	4	3	5	5	4	Carbamidomethylation; Methylation(others); Deamidation followed by a methylation; Mutation	57740	Importin subunit alpha OS=Brassica oleracea var. oleracea OX=109376 PE=3 SV=1
Cabbage.csv	721	2198	CAB_A0A0D3ASA7	9508	6	6	6	6	78219000000	28752000000	4507200000	4	3	5	5	4	Carbamidomethylation; Methylation(others); Deamidation followed by a methylation; Mutation	58375	Importin subunit alpha OS=Brassica oleracea var. oleracea OX=109376 GN=106327060 PE=3 SV=1
Cabbage.csv	829	1142	CAB_A0A0D3C831	9506	4	4	3	3	2911000000	12998000000	3602200000	4	3	6	5	3	Mutation	100136	Trehalose-6-phosphate synthase OS=Brassica oleracea var. oleracea OX=109376 PE=3 SV=1
Cabbage.csv	829	1146	CAB_A0A0D3DJ58	9506	4	4	3	3	2911000000	12998000000	3602200000	4	3	6	5	3	Mutation	97027	Uncharacterized protein OS=Brassica oleracea var. oleracea OX=109376 GN=106311408 PE=3 SV=1
Cabbage.csv	946	884	CAB_A0A0D3DEP3	9501	3	3	1	1	11169000000	23907000000	6173200000	4	3	3	3	1	Carbamidomethylation; Deamidation (NQ); Propionamide (K X@N-term)	96955	Uncharacterized protein OS=Brassica oleracea var. oleracea OX=109376 GN=106306246 PE=3 SV=1
Cabbage.csv	356	3936	CAB_A0A0D3A7D3	9494	5	5	5	5	713110000000	714770000000	886150000000	5	5	10	8	12	Mutation	37806	L-lactate dehydrogenase OS=Brassica oleracea var. oleracea OX=109376 GN=106297833 PE=3 SV=1
Cabbage.csv	356	5428	CAB_A0A0D3DEK7	9494	5	5	5	5	713110000000	714770000000	886150000000	5	5	10	8	12	Mutation	37563	L-lactate dehydrogenase OS=Brassica oleracea var. oleracea OX=109376 GN=106303690 PE=3 SV=1
Cabbage.csv	1096	2192	CAB_A0A0D3CYQ2	9459	4	4	4	2	39537000000	20409000000	5644900000	2	2	2	2	1	Carboxylation (DKW)	72517	Signal recognition particle subunit SRP72 OS=Brassica oleracea var. oleracea OX=109376 GN=106300173 PE=3 SV=1
Cabbage.csv	921	956	CAB_A0A0D3CRW4	9458	4	4	1	1	52558000000	961700000	0	3	2	4	2	1	Carbamidomethylation; Oxidation (M); Methylation(KR)	83625	dolichyl-diphosphooligosaccharide--protein glycotransferase OS=Brassica oleracea var. oleracea OX=109376 GN=106300344 PE=3 SV=1
Cabbage.csv	723	1320	CAB_A0A0D3C333	9457	11	11	9	3	63193000000	21694000000		6	2	7	5	2	Oxidation (M); Formylation; 2-amino-3-oxo-butanoic_acid; Mutation	57704	Cinnamate-4-hydroxylase OS=Brassica oleracea var. oleracea OX=109376 GN=106337156 PE=3 SV=1
Cabbage.csv	747	1985	CAB_A0A0D3BRU3	9444	14	14	10	14	453120000000	291380000000	163930000000	5	5	6	3	4	Carbamidomethylation; Deamidation (NQ); Methylation(KR); Carbamidomethylation (DHKE X@N-term); Proline oxidation to pyroglutamic acid; Mutation	39232	Amidohydrolase-related domain-containing protein OS=Brassica oleracea var. oleracea OX=109376 PE=3 SV=1
Cabbage.csv	955	1678	CAB_A0A0D3BNK1	9444	12	10	0	2	9890400000		103720000000	5	2	6	0	1	Oxidation (M); Mutation	84201	fumarate hydratase OS=Brassica oleracea var. oleracea OX=109376 PE=3 SV=1
Cabbage.csv	987	1520	CAB_A0A0D3E8D9	9431	66	25	58	36	68447000000	36696000000	39977000000	6	6	2	4	2	Carbamidomethylation; Deamidation (NQ); Mutation	13886	Ribosomal protein eL8/eL30/eS12/Gadd45 domain-containing protein OS=Brassica oleracea var. oleracea OX=109376 GN=106315593 PE=3 SV=1
Cabbage.csv	483	1664	CAB_A0A0D3E211	9417	24	24	16	16	423860000000	177160000000	103110000000	9	8	12	6	6	Deoxy; Oxidation or Hydroxylation; Mutation	26409	adenylate kinase OS=Brassica oleracea var. oleracea OX=109376 GN=106315510 PE=3 SV=1
Cabbage.csv	867	1841	CAB_A0A0D3B0R0	9404	12	12	5	12	174980000000	44685000000	96737000000	4	4	4	1	3	Carbamidomethylation; Mutation	39909	CN hydrolase domain-containing protein OS=Brassica oleracea var. oleracea OX=109376 GN=106331387 PE=4 SV=1
Cabbage.csv	896	550	CAB_A0A0D3BJQ6	9383	20	7	15	6	5624600000	132000000	12398000000	7	4	3	6	2	Oxidation (M); Mutation	57292	Serine hydroxymethyltransferase OS=Brassica oleracea var. oleracea OX=109376 GN=106335712 PE=3 SV=1
Cabbage.csv	948	922	CAB_A0A0D3AG07	9368	4	4	3	3	74578000000	21015000000	22524000000	3	3	3	2	2	Carbamidomethylation; Mutation	96805	histidine--tRNA ligase OS=Brassica oleracea var. oleracea OX=109376 PE=3 SV=1
Cabbage.csv	948	1018	CAB_A0A0D3B9G4	9368	5	5	3	3	74578000000	21015000000	22524000000	3	3	3	2	2	Carbamidomethylation; Mutation	92852	histidine--tRNA ligase OS=Brassica oleracea var. oleracea OX=109376 GN=106335114 PE=3 SV=1
Cabbage.csv	893	1054	CAB_A0A0D3CN44	9367	4	4	1	2	47383000000	2487600000	8796300000	4	2	4	1	2	Oxidation (M); Deamidation (NQ); Methylation(KR); Mutation	116624	Importin N-terminal domain-containing protein OS=Brassica oleracea var. oleracea OX=109376 PE=3 SV=1
Cabbage.csv	825	912	CAB_A0A0D3A7J8	9355	4	3	4	4	6172000000	41999000000	26097000000	3	3	3	3	3	Mutation	98928	Heat shock 70 kDa protein 17 OS=Brassica oleracea var. oleracea OX=109376 PE=4 SV=1
Cabbage.csv	989	3115	CAB_A0A0D3DZG4	9342	6	6	2	0	158230000000	26788000000		3	2	5	2	0	Deamidation (NQ); Mutation	70651	rRNA adenine N(6)-methyltransferase OS=Brassica oleracea var. oleracea OX=109376 PE=3 SV=1
Cabbage.csv	815	2732	CAB_A0A0D3DS71	9337	8	8	8	8	678720000000	118680000000	119730000000	3	3	5	3	2	Oxidation (M); Formylation; Mutation	23338	ATP synthase subunit d mitochondrial OS=Brassica oleracea var. oleracea OX=109376 PE=3 SV=1
Cabbage.csv	687	525	CAB_A0A0D3AYF0	9316	18	13	9	5	160760000000	29448000000	60489000000	5	5	5	4	4	Mutation	31677	Band 7 domain-containing protein OS=Brassica oleracea var. oleracea OX=109376 GN=106325585 PE=4 SV=1
Cabbage.csv	691	1085	CAB_A0A0D3C2E3	9303	15	15	12	15	482310000000	259630000000	300390000000	4	2	7	2	7	Methylation(KR)	24453	Ribosomal protein OS=Brassica oleracea var. oleracea OX=109376 GN=106336667 PE=3 SV=1
Cabbage.csv	691	1096	CAB_A0A0D3BUE3	9303	15	15	12	15	482310000000	259630000000	300390000000	4	2	7	2	7	Methylation(KR)	24465	Ribosomal protein OS=Brassica oleracea var. oleracea OX=109376 GN=106336932 PE=3 SV=1
Cabbage.csv	732	1007	CAB_A0A0D3DST2	9292	16	8	6	9	25595000000	23489000000	5487000000	4	3	4	2	7	Oxidation (M); Formylation; Mutation	48338	UDP-glucuronate decarboxylase OS=Brassica oleracea var. oleracea OX=109376 GN=106312748 PE=3 SV=1
Cabbage.csv	1280	1478	CAB_A0A0D3DSM1	9259	6	6	2	4	11360000000	32037000000	2575000000	4	4	4	1	3	Carbamidomethylation; Deoxy; Mutation	69373	EGF-like calcium-binding domain-containing protein OS=Brassica oleracea var. oleracea OX=109376 GN=106312036 PE=3 SV=1
Cabbage.csv	1280	1376	CAB_A0A0D3CTH0	9259	5	5	0	3	58048000000		2660700000	2	2	2	0	2	Carbamidomethylation	55756	PA domain-containing protein OS=Brassica oleracea var. oleracea OX=109376 PE=4 SV=1
Cabbage.csv	736	3873	CAB_A0A0D3DUK1	9255	27	27	17	26	185160000000	11362000000	13410000000	3	3	4	1	7	Carbamidomethylation; Mutation	10241	60S ribosomal protein L37a OS=Brassica oleracea var. oleracea OX=109376 GN=106298430 PE=3 SV=1
Cabbage.csv	784	1021	CAB_A0A0D3A239	9232	8	8	2	7	16810000000	52812000000	76591000000	5	4	5	4	7	Carbamidomethylation; Carbamidomethylation (DHKE X@N-term); Amidation	67035	Polyadenylate-binding protein OS=Brassica oleracea var. oleracea OX=109376 GN=106304266 PE=3 SV=1
Cabbage.csv	784	1023	CAB_A0A0D3BLH1	9232	8	8	2	7	16810000000	52812000000	76591000000	5	4	5	4	7	Carbamidomethylation; Carbamidomethylation (DHKE X@N-term); Amidation	67567	Polyadenylate-binding protein OS=Brassica oleracea var. oleracea OX=109376 GN=106335150 PE=3 SV=1
Cabbage.csv	528	3881	CAB_A0A0D3DTM5	9217	9	9	9	9	463290000000	275670000000	217220000000	3	3	6	7	11	Methylation(KR); Methylation(others); Mutation	27088	Superoxide dismutase OS=Brassica oleracea var. oleracea OX=109376 GN=106310853 PE=3 SV=1
Cabbage.csv	1141	562	CAB_A0A0D3DD06	9214	2	1	2	0	15447000000	11069000000		4	4	2	3	0	Carbamidomethylation; Oxidation (M)	211356	Uncharacterized protein OS=Brassica oleracea var. oleracea OX=109376 PE=3 SV=1
Cabbage.csv	1141	707	CAB_A0A0D3E1F4	9214	2	1	1	0	15447000000	7001900000		3	3	2	2	0	Carbamidomethylation; Oxidation (M)	206620	Uncharacterized protein OS=Brassica oleracea var. oleracea OX=109376 PE=3 SV=1
Cabbage.csv	1374	1325	CAB_A0A0D3B521	9212	5	5	3	0	94745000000	33178000000		2	2	2	1	0	Deamidation (NQ); Mutation	74386	Acyl-coenzyme A oxidase OS=Brassica oleracea var. oleracea OX=109376 GN=106328342 PE=3 SV=1
Cabbage.csv	683	729	CAB_A0A0D3A0V7	9205	6	4	4	4	283260000000	73539000000	13740000000	5	5	4	4	7	Carbamidomethylation; Oxidation (M); Methylation(others); Mutation	99253	V-type proton ATPase subunit a OS=Brassica oleracea var. oleracea OX=109376 PE=3 SV=1
Cabbage.csv	572	948	CAB_A0A0D3DRI8	9164	15	9	9	9	445320000000	238730000000	220730000000	4	4	8	7	3	Deamidation (NQ); Mutation	23663	60S ribosomal protein L13 OS=Brassica oleracea var. oleracea OX=109376 GN=106307962 PE=3 SV=1
Cabbage.csv	572	949	CAB_A0A0D3A9C9	9164	15	9	9	9	445320000000	238730000000	220730000000	4	4	8	7	3	Deamidation (NQ); Mutation	23655	60S ribosomal protein L13 OS=Brassica oleracea var. oleracea OX=109376 GN=106311292 PE=3 SV=1
Cabbage.csv	814	1728	CAB_A0A0D3AKF8	9130	9	9	5	5	36745000000	21437000000	1592000000	3	3	3	3	3	Mutation	54688	RuvB-like helicase OS=Brassica oleracea var. oleracea OX=109376 PE=3 SV=1
Cabbage.csv	990	1745	CAB_A0A0D3CLB6	9120	19	10	16	16	62465000000	132820000000	0	4	3	2	4	2	Deamidation (NQ); Acetylation (N-term); Amidination of lysines or N-terminal amines with methyl acetimidate; Mutation	25433	Superoxide dismutase OS=Brassica oleracea var. oleracea OX=109376 GN=106292572 PE=3 SV=1
Cabbage.csv	895	564	CAB_A0A0D3E595	9114	6	4	4	6	7454000000	45284000000	43653000000	3	3	2	2	3	Carbamidomethylation	76902	NADP-dependent oxidoreductase domain-containing protein OS=Brassica oleracea var. oleracea OX=109376 PE=4 SV=1
Cabbage.csv	707	652	CAB_A0A0D3CPP7	9106	6	6	6	6	167110000000	123380000000	94806000000	3	3	5	7	3	Oxidation (M)	65207	FAD-binding PCMH-type domain-containing protein OS=Brassica oleracea var. oleracea OX=109376 GN=106299900 PE=4 SV=1
Cabbage.csv	851	2115	CAB_A0A0D3C593	9104	15	6	12	15	0	30595000000	31287000000	5	4	3	3	5	Carbamidomethylation; Mutation	39423	mannose-1-phosphate guanylyltransferase OS=Brassica oleracea var. oleracea OX=109376 GN=106342989 PE=3 SV=1
Cabbage.csv	742	626	CAB_A0A0D3B395	9078	28	15	17	17	103380000000	22189000000	15356000000	6	6	8	3	3	Oxidation (M); Deamidation (NQ); Methylation(others)	27183	Calcineurin B-like protein OS=Brassica oleracea var. oleracea OX=109376 GN=106331760 PE=3 SV=1
Cabbage.csv	742	662	CAB_A0A0D3A6N6	9078	28	15	17	17	103380000000	22189000000	15356000000	6	6	8	3	3	Oxidation (M); Deamidation (NQ); Methylation(others)	26978	Calcineurin B-like protein OS=Brassica oleracea var. oleracea OX=109376 PE=3 SV=1
Cabbage.csv	996	1013	CAB_A0A0D3BZ03	9069	5	5	2	2	37925000000	1247000000	9030300000	2	2	4	1	1		54820	Aconitase/3-isopropylmalate dehydratase large subunit alpha/beta/alpha domain-containing protein OS=Brassica oleracea var. oleracea OX=109376 GN=106342873 PE=4 SV=1
Cabbage.csv	1069	1034	CAB_A0A0D3CW61	9061	10	5	9	0	55056000000	4211700000		4	4	3	3	0	Mutation	75935	AMP-dependent synthetase/ligase domain-containing protein OS=Brassica oleracea var. oleracea OX=109376 GN=106300544 PE=4 SV=1
Cabbage.csv	479	1774	CAB_A0A0D3DC54	9044	6	4	5	5	41931000000	88962000000	43323000000	5	4	7	13	5	Carbamidomethylation; Deamidation (NQ); Phosphorylation (STY); Propionaldehyde +40; Acetylation (TSCYH); Mutation	95564	Sucrose synthase OS=Brassica oleracea var. oleracea OX=109376 GN=106304017 PE=3 SV=1
Cabbage.csv	1381	2014	CAB_A0A0D3DLJ2	9038	16	16	0	0	31986000000			2	2	2	0	0	Mutation	23231	PSI subunit V OS=Brassica oleracea var. oleracea OX=109376 GN=106312617 PE=3 SV=1
Cabbage.csv	1381	2128	CAB_A0A0D3BZ50	9038	16	16	0	0	31986000000			2	2	2	0	0	Mutation	23206	PSI subunit V OS=Brassica oleracea var. oleracea OX=109376 GN=106342762 PE=3 SV=1
Cabbage.csv	532	927	CAB_A0A0D3DNL1	9031	6	6	6	6	41483000000	80983000000	50588000000	3	2	5	7	7	Carbamidomethylation; Deamidation (NQ); Ethanolation (KR)	59720	Importin subunit alpha OS=Brassica oleracea var. oleracea OX=109376 GN=106311548 PE=3 SV=1
Cabbage.csv	1179	1406	CAB_A0A0D3CM60	9028	8	7	0	1	25853000000		0	4	4	4	0	1	Deamidation (NQ); Carbamidomethylation (DHKE X@N-term); Acetylation (N-term)	69902	Uncharacterized protein OS=Brassica oleracea var. oleracea OX=109376 GN=106295874 PE=4 SV=1
Cabbage.csv	722	2141	CAB_A0A0D3C3S7	9023	5	5	2	2	590290000000	11130000000	125420000000	3	3	7	3	2	Deamidation (NQ); Mutation	99897	Beta-galactosidase OS=Brassica oleracea var. oleracea OX=109376 GN=106341920 PE=3 SV=1
Cabbage.csv	1379	902	CAB_A0A0D3BJP3	9017	7	7	2	2	98648000000			3	2	5	3	3	Carbamidomethylation; Oxidation (M)	55625	ATP-dependent 6-phosphofructokinase OS=Brassica oleracea var. oleracea OX=109376 GN=PFK PE=3 SV=1
Cabbage.csv	1060	1015	CAB_A0A0D3DVD4	9016	5	5	5	3	49172000000	20313000000	1331000000	3	3	4	3	2	Carbamidomethylation (DHKE X@N-term)	75585	AAA+ ATPase domain-containing protein OS=Brassica oleracea var. oleracea OX=109376 GN=106311604 PE=3 SV=1
Cabbage.csv	947	931	CAB_A0A0D3B950	9014	9	7	8	6	32643000000	7805600000	588900000	5	3	4	3	2	Carbamidomethylation; Mutation	55173	Serine/threonine-protein kinase BSK OS=Brassica oleracea var. oleracea OX=109376 GN=106334525 PE=3 SV=1
Cabbage.csv	717	881	CAB_A0A0D3E6S2	9012	3	3	2	1	30593000000	10957000000	6356800000	3	3	6	4	2	Carbamidomethylation; Carbamidomethylation (DHKE X@N-term)	122155	GB1/RHD3-type G domain-containing protein OS=Brassica oleracea var. oleracea OX=109376 GN=106318336 PE=3 SV=1
Cabbage.csv	1427	4456	CAB_A0A0D3DU14	9006	5	0	5	0		2442700000		2	2	0	2	0	Mutation	71474	Ribonucleoside-diphosphate reductase OS=Brassica oleracea var. oleracea OX=109376 PE=3 SV=1
Cabbage.csv	1034	1428	CAB_A0A0D3E351	9001	2	2	2	1	104510000000	60757000000		3	2	3	2	2	Carbamidomethylation; Acetylation (N-term)	209153	Thioredoxin reductase OS=Brassica oleracea var. oleracea OX=109376 PE=3 SV=1
Cabbage.csv	1111	2253	CAB_A0A0D3B986	8986	15	2	2	15			4352700000	3	2	1	1	3	Methylation(others); Mutation	50302	RING-type E3 ubiquitin transferase OS=Brassica oleracea var. oleracea OX=109376 GN=106328543 PE=4 SV=1
Cabbage.csv	490	1091	CAB_A0A0D3DTG6	8967	4	3	4	3	186080000000	12976000000	43391000000	3	3	10	13	4	Carbamidomethylation; Deamidation (NQ); Dehydration	82235	LIM zinc-binding domain-containing protein OS=Brassica oleracea var. oleracea OX=109376 PE=3 SV=1
Cabbage.csv	874	1288	CAB_A0A0D3E1C1	8956	39	39	20	20	6454600000	0	0	3	2	3	3	2	Carbamidomethylation; Ethylation	17769	E2 ubiquitin-conjugating enzyme OS=Brassica oleracea var. oleracea OX=109376 GN=106318188 PE=3 SV=1
Cabbage.csv	1236	1625	CAB_A0A0D3AMM2	8934	9	9	0	0	10431000000			3	3	3	0	0	Deamidation (NQ); Mutation	63582	Pyruvate kinase OS=Brassica oleracea var. oleracea OX=109376 GN=106327686 PE=3 SV=1
Cabbage.csv	628	1335	CRAP_CYC	8926	19	18	19	19	71602000000	29121000000	51526000000	3	2	4	5	6	Ethylation	11618	CRAP_CYC_HUMAN
Cabbage.csv	711	1535	CAB_A0A0D3BDA6	8892	11	11	7	5	855240000000	237820000000	120220000000	4	4	12	6	3	Deamidation (NQ); Carbamidomethylation (DHKE X@N-term)	36915	Large ribosomal subunit protein uL18 C-terminal eukaryotes domain-containing protein OS=Brassica oleracea var. oleracea OX=109376 PE=3 SV=1
Cabbage.csv	711	1340	CAB_A0A0D3DBR5	8892	6	6	3	3	737840000000	169330000000	120220000000	3	3	10	4	3	Deamidation (NQ)	57907	Ribosomal protein L5 eukaryotic C-terminal domain-containing protein OS=Brassica oleracea var. oleracea OX=109376 PE=3 SV=1
Cabbage.csv	659	2230	CAB_A0A0D3B5F9	8890	22	22	17	22	585280000000	206320000000	199970000000	3	3	5	3	6	Deamidation (NQ); Mutation	12638	60S ribosomal protein L36 OS=Brassica oleracea var. oleracea OX=109376 GN=106331698 PE=3 SV=1
Cabbage.csv	705	1455	CAB_A0A0D3DR38	8886	11	11	5	7	204620000000	80928000000	167060000000	7	5	8	5	6	Carbamidomethylation; Mutation	58629	Aldehyde dehydrogenase domain-containing protein OS=Brassica oleracea var. oleracea OX=109376 GN=106312040 PE=3 SV=1
Cabbage.csv	1266	1372	CAB_A0A0D3C2E1	8885	6	4	2	3	9342100000	42732000000	32406000000	3	3	3	1	2	Methylation(KR); Carbamidomethylation (DHKE X@N-term)	82900	Sec23/Sec24 trunk domain-containing protein OS=Brassica oleracea var. oleracea OX=109376 GN=106343059 PE=3 SV=1
Cabbage.csv	967	776	CAB_A0A0D3A6I7	8881	5	5	3	3	7041000000	5911500000	6004600000	3	2	5	2	3	Deamidation (NQ)	82411	Beta-galactosidase OS=Brassica oleracea var. oleracea OX=109376 PE=3 SV=1
Cabbage.csv	587	1997	CAB_A0A0D3CN76	8859	7	7	7	7	362770000000	269930000000	299740000000	3	3	5	5	6	Mutation	41336	DJ-1/PfpI domain-containing protein OS=Brassica oleracea var. oleracea OX=109376 PE=3 SV=1
Cabbage.csv	773	1064	CAB_A0A0D3CQZ7	8837	2	1	1	1	85826000000	35972000000	1661000000	5	5	5	4	2	Propionamide (K X@N-term); Mutation	284386	Mediator of RNA polymerase II transcription subunit 13 OS=Brassica oleracea var. oleracea OX=109376 PE=3 SV=1
Cabbage.csv	746	1739	CAB_A0A0D3BBQ0	8789	23	15	23	23	723920000000	366430000000	339090000000	4	4	5	6	7	Carbamidomethylation; Mutation	17893	UspA domain-containing protein OS=Brassica oleracea var. oleracea OX=109376 GN=106332996 PE=4 SV=1
Cabbage.csv	1361	908	CAB_A0A0D3BA47	8783	2	1	1	0	5901100000	0		3	2	2	1	0	Deamidation (NQ); Mutation	211166	1 3-beta-glucan synthase OS=Brassica oleracea var. oleracea OX=109376 PE=3 SV=1
Cabbage.csv	1361	907	CAB_A0A0D3CM46	8783	2	1	1	0	5901100000	0		3	2	2	1	0	Deamidation (NQ); Mutation	218870	1 3-beta-glucan synthase OS=Brassica oleracea var. oleracea OX=109376 GN=106294675 PE=3 SV=1
Cabbage.csv	931	1808	CAB_A0A0D3DTM0	8768	7	7	7	7	244490000000	9153000000	10260000000	2	2	2	2	3	Carbamidomethylation; Mutation	47953	Alpha-galactosidase OS=Brassica oleracea var. oleracea OX=109376 GN=106312208 PE=3 SV=1
Cabbage.csv	1025	3076	CAB_A0A0D3C2Z6	8766	10	5	10	10	79682000000	48691000000	31437000000	2	2	2	2	2	Carbamidomethylation; Mutation	27982	Uncharacterized protein OS=Brassica oleracea var. oleracea OX=109376 GN=106337104 PE=3 SV=1
Cabbage.csv	1091	2369	CAB_A0A0D3AG56	8753	4	4	4	0	85585000000	7663700000		2	2	3	2	0		29283	Mitochondrial outer membrane protein porin 1 OS=Brassica oleracea var. oleracea OX=109376 GN=106343005 PE=3 SV=1
Cabbage.csv	1091	2613	CAB_A0A0D3B9A5	8753	3	3	3	0	85585000000	7663700000		2	2	3	2	0		34586	Uncharacterized protein OS=Brassica oleracea var. oleracea OX=109376 PE=3 SV=1
Cabbage.csv	1091	3348	CAB_A0A0D3CNF6	8753	4	4	4	0	85585000000	7663700000		2	2	3	2	0		29314	Uncharacterized protein OS=Brassica oleracea var. oleracea OX=109376 GN=106292563 PE=3 SV=1
Cabbage.csv	1130	789	CAB_A0A0D3BRD7	8752	2	2	0	0	8608700000	6631900000		3	2	3	2	0		217374	1 3-beta-glucan synthase OS=Brassica oleracea var. oleracea OX=109376 GN=106341806 PE=3 SV=1
Cabbage.csv	731	2185	CAB_A0A0D3A231	8750	13	8	10	7	2561000000	29185000000	5281500000	5	4	5	5	3	Oxidation (M); Mutation	51151	V-type proton ATPase subunit H OS=Brassica oleracea var. oleracea OX=109376 GN=106311106 PE=3 SV=1
Cabbage.csv	885	1067	CAB_A0A0D3AZL4	8746	13	13	4	4	17222000000	0	2627100000	5	4	5	1	3	Carbamidomethylation; Deamidation (NQ); Ethylation; Mutation	47137	monodehydroascorbate reductase (NADH) OS=Brassica oleracea var. oleracea OX=109376 GN=106335271 PE=3 SV=1
Cabbage.csv	1172	4458	CAB_A0A0D3BKF0	8742	8	8	4	4	13869000000	1304200000	1811000000	2	2	2	1	1	Mutation	43958	PCI domain-containing protein OS=Brassica oleracea var. oleracea OX=109376 GN=106328358 PE=3 SV=1
Cabbage.csv	1044	1162	CAB_A0A0D3A1Z8	8738	8	8	6	4	85161000000	2546000000	22749000000	3	3	3	2	1	Deamidation (NQ); Mutation	58145	glucan endo-1 3-beta-D-glucosidase OS=Brassica oleracea var. oleracea OX=109376 PE=3 SV=1
Cabbage.csv	1075	6456	CAB_A0A0D3E6T9	8724	16	5	12	10	195000000	27748000000	70364000000	4	4	1	2	3	Oxidation (M); Mutation	53428	beta-ketoacyl-[acyl-carrier-protein] synthase I OS=Brassica oleracea var. oleracea OX=109376 PE=3 SV=1
Cabbage.csv	685	1840	CAB_A0A0D3EDZ4	8717	20	10	16	12	323850000000	126030000000	73223000000	5	5	6	5	4	Carbamidomethylation; Mutation	37918	Mitochondrial dicarboxylate/tricarboxylate transporter DTC OS=Brassica oleracea var. oleracea OX=109376 PE=3 SV=1
Cabbage.csv	625	1139	CAB_A0A0D2ZQX2	8702	16	16	16	16	130290000000	78856000000	105060000000	2	2	3	4	8	Oxidation (M)	16467	EF-hand domain-containing protein OS=Brassica oleracea var. oleracea OX=109376 GN=106320002 PE=4 SV=1
Cabbage.csv	892	1175	CAB_A0A0D3BR07	8693	8	8	5	1	203230000000	40057000000	9150200000	4	4	7	2	1	Formylation; Mutation	85551	acetyl-CoA carboxytransferase OS=Brassica oleracea var. oleracea OX=109376 GN=106342094 PE=3 SV=1
Cabbage.csv	892	1243	CAB_A0A0D3B5I8	8693	8	8	5	1	203230000000	40057000000	9150200000	4	4	7	2	1	Formylation; Mutation	85479	acetyl-CoA carboxytransferase OS=Brassica oleracea var. oleracea OX=109376 GN=106335287 PE=3 SV=1
Cabbage.csv	969	1523	CAB_A0A0D3AA76	8676	14	9	2	9	72711000000		57276000000	5	3	4	2	2	Deamidation (NQ); Mutation	42920	Pyruvate dehydrogenase E1 component subunit alpha OS=Brassica oleracea var. oleracea OX=109376 GN=106312421 PE=4 SV=1
Cabbage.csv	801	854	CAB_A0A0D3DWU0	8655	13	6	7	8	96701000000	49495000000	81034000000	5	5	5	5	5	Ethylation; Mutation	45681	RRM domain-containing protein OS=Brassica oleracea var. oleracea OX=109376 GN=106307156 PE=4 SV=1
Cabbage.csv	1161	1586	CAB_A0A0D3DV40	8645	9	9	5	0	12876000000	7466700000		5	5	3	2	0	Mutation	39113	J domain-containing protein OS=Brassica oleracea var. oleracea OX=109376 GN=106307739 PE=4 SV=1
Cabbage.csv	1065	1442	CAB_A0A0D3D094	8645	7	6	5	2	38143000000	17854000000	8914100000	5	5	3	3	2	Carbamidomethylation; Mutation	88358	Protein ROOT HAIR DEFECTIVE 3 homolog OS=Brassica oleracea var. oleracea OX=109376 PE=3 SV=1
Cabbage.csv	1253	867	CAB_A0A0D2ZRE3	8644	15	9	9	4	46623000000	236080000000	6213600000	4	4	4	4	1	Carbamidomethylation; Mutation	36240	GDP-L-fucose synthase OS=Brassica oleracea var. oleracea OX=109376 GN=106320147 PE=3 SV=1
Cabbage.csv	973	1144	CAB_A0A0D3A7R8	8623	4	4	2	1	65394000000	10782000000	4717500000	3	3	3	2	1	Mutation	108653	L-arabinokinase OS=Brassica oleracea var. oleracea OX=109376 GN=106309010 PE=4 SV=1
Cabbage.csv	1078	963	CAB_A0A0D3CCK0	8615	12	12	6	6	28766000000	13213000000	10998000000	3	3	3	2	2	Propionamide (K X@N-term)	39796	MPN domain-containing protein OS=Brassica oleracea var. oleracea OX=109376 GN=106295030 PE=3 SV=1
Cabbage.csv	1410	1008	CAB_A0A0D3C825	8605	4	4	2	0	22384000000	2283500000		2	2	2	1	0	Carbamidomethylation; Oxidation (M)	75577	Acyl-coenzyme A oxidase OS=Brassica oleracea var. oleracea OX=109376 GN=106295278 PE=3 SV=1
Cabbage.csv	1334	9871	CAB_A0A0D3AHI6	8602	7	0	7	3		44678000000	5206000000	2	2	0	2	1	Mutation	62233	GST N-terminal domain-containing protein OS=Brassica oleracea var. oleracea OX=109376 PE=4 SV=1
Cabbage.csv	808	2328	CAB_A0A0D3AVQ4	8597	6	3	6	3	114090000000	157740000000	52409000000	3	3	2	3	5	Mutation	39801	Band 7 domain-containing protein OS=Brassica oleracea var. oleracea OX=109376 GN=106324829 PE=4 SV=1
Cabbage.csv	808	2830	CAB_A0A0D3E7Q1	8597	6	3	6	3	114090000000	157740000000	52409000000	3	3	2	3	5	Mutation	40854	Band 7 domain-containing protein OS=Brassica oleracea var. oleracea OX=109376 GN=106313291 PE=4 SV=1
Cabbage.csv	1162	1197	CAB_A0A0D3CNY1	8596	5	5	2	0	14711000000	1390200000		3	3	3	1	0	Carbamidomethylation; Oxidation (M); Mutation	97167	Exocyst complex component Sec3 PIP2-binding N-terminal domain-containing protein OS=Brassica oleracea var. oleracea OX=109376 PE=3 SV=1
Cabbage.csv	1085	2758	CAB_A0A0D3BZ57	8586	5	5	1	1	18193000000			3	2	5	1	1	Oxidation (M); Mutation	73658	Transmembrane 9 superfamily member OS=Brassica oleracea var. oleracea OX=109376 GN=106342115 PE=3 SV=1
Cabbage.csv	1079	825	CAB_A0A0D3ACP6	8562	8	5	7	6	17099000000	97234000000	103160000000	4	3	3	4	4	Deamidation (NQ); Mutation	56770	thioglucosidase OS=Brassica oleracea var. oleracea OX=109376 GN=106325990 PE=3 SV=1
Cabbage.csv	480	2211	LBB_Q03NX3	8552	9	9	9	9	579030000000	472130000000	595430000000	4	4	7	9	11	Deamidation (NQ); Mutation	26137	2 3-bisphosphoglycerate-dependent phosphoglycerate mutase OS=Levilactobacillus brevis (strain ATCC 367 / BCRC 12310 / CIP 105137 / JCM 1170 / LMG 11437 / NCIMB 947 / NCTC 947) OX=387344 GN=gpmA PE=3 SV=1
Cabbage.csv	480	2272	LPLA_Q88T35	8552	9	9	9	9	579030000000	472130000000	595430000000	4	4	7	9	11	Deamidation (NQ); Mutation	26087	2 3-bisphosphoglycerate-dependent phosphoglycerate mutase 2 OS=Lactiplantibacillus plantarum (strain ATCC BAA-793 / NCIMB 8826 / WCFS1) OX=220668 GN=gpmA2 PE=3 SV=1
Cabbage.csv	480	2687	LBPE_A0A241RQL6	8552	9	9	9	9	579030000000	472130000000	595430000000	4	4	7	9	11	Deamidation (NQ); Mutation	26086	2 3-bisphosphoglycerate-dependent phosphoglycerate mutase OS=Lactiplantibacillus pentosus OX=1589 GN=gpmA PE=3 SV=1
Cabbage.csv	1372	1302	CAB_A0A0D3DHI1	8515	4	4	0	0	12329000000			2	2	2	0	0	Carbamidomethylation; Mutation	88931	Dynamin-type G domain-containing protein OS=Brassica oleracea var. oleracea OX=109376 GN=106306294 PE=3 SV=1
Cabbage.csv	663	517	CAB_A0A0D3BZW5	8500	3	3	2	2	314350000000	87864000000	46176000000	4	2	5	5	5		109885	RNA helicase OS=Brassica oleracea var. oleracea OX=109376 PE=3 SV=1
Cabbage.csv	941	1861	CAB_A0A0D3AKF7	8493	12	12	9	9	40497000000	22901000000	13148000000	4	4	4	2	2	Carbamidomethylation; Oxidation (M); Mutation	38997	cyanoalanine nitrilase OS=Brassica oleracea var. oleracea OX=109376 GN=106327565 PE=3 SV=1
Cabbage.csv	1250	1762	CAB_A0A0D3DVG6	8484	7	4	5	0	10547000000	8016800000		3	3	2	2	0	Carbamidomethylation (DHKE X@N-term); Mutation	68112	UTP-monosaccharide-1-phosphate uridylyltransferase OS=Brassica oleracea var. oleracea OX=109376 GN=106307311 PE=3 SV=1
Cabbage.csv	865	1773	CAB_A0A0D3B1P4	8473	13	13	13	13	6388000000	14149000000	5251400000	2	2	5	2	2	Carbamidomethylation; Oxidation (M); Ethylation	31475	FAD-binding FR-type domain-containing protein OS=Brassica oleracea var. oleracea OX=109376 GN=106332790 PE=4 SV=1
Cabbage.csv	1041	894	CAB_A0A0D3DGF5	8460	6	6	3	1	42728000000	5410800000	2842600000	5	5	5	2	1	Oxidation (M); Deamidation (NQ); Dimethylation(KR); Mutation	115341	Importin N-terminal domain-containing protein OS=Brassica oleracea var. oleracea OX=109376 GN=106306664 PE=4 SV=1
Cabbage.csv	688	2288	CAB_A0A0D3BWT8	8456	6	6	3	3	531840000000	23070000000	207780000000	2	2	4	5	3	Dimethylation(KR)	45433	Cysteine synthase OS=Brassica oleracea var. oleracea OX=109376 GN=106336609 PE=3 SV=1
Cabbage.csv	1080	1474	CAB_A0A0D3CT44	8437	5	4	4	4	119120000000	46811000000	5122500000	3	3	3	2	1		29917	4Fe-4S ferredoxin-type domain-containing protein OS=Brassica oleracea var. oleracea OX=109376 PE=4 SV=1
Cabbage.csv	758	2122	CAB_A0A0D3EHQ5	8433	7	7	2	2	72511000000	31188000000	20439000000	4	4	6	4	3	Methylation(KR); Pyro-glu from Q; Mutation	57956	Coatomer subunit delta OS=Brassica oleracea var. oleracea OX=109376 GN=106319135 PE=3 SV=1
Cabbage.csv	1009	1814	CAB_A0A0D3BYR5	8418	5	5	5	0	14845000000	7672700000		2	2	3	3	0	Deamidation (NQ)	52666	CNNM transmembrane domain-containing protein OS=Brassica oleracea var. oleracea OX=109376 GN=106342040 PE=4 SV=1
Cabbage.csv	864	1392	CAB_A0A0D3DH50	8381	4	4	2	2	359740000000	983000000	93484000000	3	3	4	3	3	Mutation	52930	glucan endo-1 3-beta-D-glucosidase OS=Brassica oleracea var. oleracea OX=109376 GN=106301285 PE=3 SV=1
Cabbage.csv	864	1485	CAB_A0A0D3A2Y1	8381	4	4	2	2	359740000000	983000000	93484000000	3	3	4	3	3	Mutation	52523	glucan endo-1 3-beta-D-glucosidase OS=Brassica oleracea var. oleracea OX=109376 GN=106318292 PE=3 SV=1
Cabbage.csv	1126	3993	CAB_A0A0D3BKM5	8377	11	11	3	3	64846000000	20402000000	16062000000	2	2	3	1	1	Mutation	25596	Small nuclear ribonucleoprotein-associated protein OS=Brassica oleracea var. oleracea OX=109376 GN=106328470 PE=3 SV=1
Cabbage.csv	1126	3995	CAB_A0A0D3A4M4	8377	10	10	3	3	64846000000	20402000000	16062000000	2	2	3	1	1	Mutation	27588	Small nuclear ribonucleoprotein-associated protein OS=Brassica oleracea var. oleracea OX=109376 GN=106308303 PE=3 SV=1
Cabbage.csv	908	846	CAB_A0A0D3B0E9	8370	13	13	4	4	296750000000	36278000000	46124000000	5	5	7	2	3	Mutation	54460	PCI domain-containing protein OS=Brassica oleracea var. oleracea OX=109376 PE=3 SV=1
Cabbage.csv	1182	2810	CAB_A0A0D3B2E7	8367	16	6	10	16	119000000	24818000000	101610000000	5	4	1	2	3	Oxidation (M); Mutation	30027	Uncharacterized protein OS=Brassica oleracea var. oleracea OX=109376 GN=106335970 PE=3 SV=1
Cabbage.csv	960	1233	CAB_A0A0D3AF20	8359	6	6	2	2	166220000000	16776000000	11453000000	3	3	3	2	1	Mutation	66487	Phosphoinositide phospholipase C OS=Brassica oleracea var. oleracea OX=109376 GN=106324915 PE=4 SV=1
Cabbage.csv	677	2175	CAB_A0A0D3CN30	8350	25	25	19	25	1557200000000	561660000000	759470000000	6	6	7	6	11	Carbamidomethylation; Oxidation (M); Deamidation (NQ); Mutation	17561	UspA domain-containing protein OS=Brassica oleracea var. oleracea OX=109376 GN=106292588 PE=4 SV=1
Cabbage.csv	889	1521	CAB_A0A0D3E413	8329	12	5	6	12	691060000000	64131000000	287150000000	4	4	2	3	5	Carbamidomethylation; Mutation	53342	monodehydroascorbate reductase (NADH) OS=Brassica oleracea var. oleracea OX=109376 GN=106312828 PE=3 SV=1
Cabbage.csv	1196	2938	CAB_A0A0D3DIC6	8307	7	7	0	0	2364000000			2	2	4	0	0	Carbamidomethylation; Oxidation (M); Methylation(others)	38877	Enoyl reductase (ER) domain-containing protein OS=Brassica oleracea var. oleracea OX=109376 GN=106306918 PE=3 SV=1
Cabbage.csv	813	2082	CAB_A0A0D3AA92	8301	7	4	2	5	4808900000		28528000000	3	2	4	4	4	Carbamidomethylation (DHKE X@N-term); Dehydration; Propionamide (K X@N-term)	58636	Nucleobase-ascorbate transporter 7 OS=Brassica oleracea var. oleracea OX=109376 GN=106344437 PE=3 SV=1
Cabbage.csv	1125	3905	CAB_A0A0D3A6W2	8285	12	12	5	5	56153000000	15415000000	18584000000	2	2	3	1	1	Mutation	24323	NAD(P)H dehydrogenase (quinone) OS=Brassica oleracea var. oleracea OX=109376 GN=106312823 PE=3 SV=1
Cabbage.csv	842	820	CTRO_C5M4W2	8284	11	7	7	7		0	102000000	5	2	4	2	5	Oxidation (M); Methylation(KR)	47088	26S protease regulatory subunit 8 OS=Candida tropicalis (strain ATCC MYA-3404 / T1) OX=294747 GN=CTRG_01940 PE=3 SV=1
Cabbage.csv	1173	840	CAB_A0A0D3CPI1	8268	7	5	2	4	59405000000	0	22817000000	3	3	3	1	2	Deamidation (NQ)	47904	S-methyl-5-thioribose kinase OS=Brassica oleracea var. oleracea OX=109376 GN=106296525 PE=3 SV=1
Cabbage.csv	589	1600	CAB_A0A0D3E3C7	8253	6	6	5	5	176860000000	68511000000	4715000000	3	3	7	6	4	Carbamidomethylation; Deamidation (NQ); Dimethylation(KR)	54046	Serine carboxypeptidase S28 family protein OS=Brassica oleracea var. oleracea OX=109376 GN=106317418 PE=3 SV=1
Cabbage.csv	1243	593	CAB_A0A0D3BVN1	8247	11	6	5	0	36051000000	4994500000		5	3	3	2	0	Carbamidomethylation; Deamidation (NQ); 2 3-dihydro-2 2-dimethyl-7-benzofuranol N-methyl carbamate	55169	Peptidase A1 domain-containing protein OS=Brassica oleracea var. oleracea OX=109376 GN=106337618 PE=3 SV=1
Cabbage.csv	474	1346	CAB_A0A0D3CRX6	8220	13	13	13	13	769490000000	355290000000	319370000000	2	2	9	5	7	Oxidation (M)	15417	40S ribosomal protein S18 OS=Brassica oleracea var. oleracea OX=109376 PE=3 SV=1
Cabbage.csv	474	1347	CAB_A0A0D3E8T5	8220	11	11	11	11	769490000000	355290000000	319370000000	2	2	9	5	7	Oxidation (M)	17519	40S ribosomal protein S18 OS=Brassica oleracea var. oleracea OX=109376 GN=106313634 PE=3 SV=1
Cabbage.csv	875	1643	CAB_A0A0D3B2Y6	8177	8	3	3	8	69032000000	38048000000	50686000000	2	2	1	5	2	Deamidation (NQ); Mutation	40469	Sialidase domain-containing protein OS=Brassica oleracea var. oleracea OX=109376 PE=4 SV=1
Cabbage.csv	1261	763	CAB_A0A0D3A857	8168	19	19	0	0	6265000000			3	3	3	0	0		22986	Acireductone dioxygenase OS=Brassica oleracea var. oleracea OX=109376 GN=106320433 PE=3 SV=1
Cabbage.csv	778	1460	CAB_A0A0D3CFZ3	8166	3	2	3	3	74474000000	114740000000	20120000000	5	4	2	5	5	Mutation	129378	Myosin motor domain-containing protein OS=Brassica oleracea var. oleracea OX=109376 GN=106295291 PE=3 SV=1
Cabbage.csv	778	1500	CAB_A0A0D3BCA5	8166	3	2	3	3	74474000000	114740000000	192580000000	4	3	2	5	4	Mutation	132633	Myosin motor domain-containing protein OS=Brassica oleracea var. oleracea OX=109376 GN=106335762 PE=3 SV=1
Cabbage.csv	778	1835	CAB_A0A0D3CPQ4	8166	3	2	3	3	74474000000	114740000000	192580000000	4	3	2	5	4	Mutation	125364	Myosin motor domain-containing protein OS=Brassica oleracea var. oleracea OX=109376 GN=106300089 PE=3 SV=1
Cabbage.csv	778	1881	CAB_A0A0D3CI85	8166	3	2	3	3	74474000000	114740000000	192580000000	4	3	2	5	4	Mutation	130288	Myosin motor domain-containing protein OS=Brassica oleracea var. oleracea OX=109376 GN=106295491 PE=3 SV=1
Cabbage.csv	1029	2223	CAB_A0A0D3E7I6	8132	21	21	12	12	74482000000	19818000000	20999000000	2	2	4	1	1	Carbamidomethylation; Oxidation (M)	11751	NADH dehydrogenase [ubiquinone] 1 beta subcomplex subunit 7 OS=Brassica oleracea var. oleracea OX=109376 GN=106313895 PE=3 SV=1
Cabbage.csv	926	3055	CAB_A0A0D3BLU5	8114	12	12	3	3	137070000000	52145000000	31824000000	4	4	5	2	1	Oxidation (M); Mutation	63705	Serine hydroxymethyltransferase OS=Brassica oleracea var. oleracea OX=109376 GN=106334677 PE=3 SV=1
Cabbage.csv	926	3678	CAB_A0A0D3A2L0	8114	13	13	3	3	137070000000	52145000000	31824000000	4	4	5	2	1	Oxidation (M); Mutation	57875	Serine hydroxymethyltransferase OS=Brassica oleracea var. oleracea OX=109376 GN=106308664 PE=3 SV=1
Cabbage.csv	1272	2295	CAB_A0A0D3C964	8113	8	6	3	0	51601000000	12496000000		4	4	3	2	0	Oxidation or Hydroxylation; Mutation	78791	Eukaryotic translation initiation factor 3 subunit H OS=Brassica oleracea var. oleracea OX=109376 PE=3 SV=1
Cabbage.csv	1272	2701	CAB_A0A0D3DY23	8113	17	13	7	0	51601000000	12496000000		4	4	3	2	0	Oxidation or Hydroxylation; Mutation	38368	Eukaryotic translation initiation factor 3 subunit H OS=Brassica oleracea var. oleracea OX=109376 GN=106311926 PE=3 SV=1
Cabbage.csv	1272	2890	CAB_A0A0D3DP00	8113	18	14	8	0	51601000000	12496000000		4	4	3	2	0	Oxidation or Hydroxylation; Mutation	36231	Eukaryotic translation initiation factor 3 subunit H OS=Brassica oleracea var. oleracea OX=109376 PE=3 SV=1
Cabbage.csv	1237	1119	CTRO_C5MGG4	8097	6	4	4	2	17852000000	15354000000		3	2	2	2	1	Deamidation (NQ); Formylation	70399	Heat shock protein SSC1 mitochondrial OS=Candida tropicalis (strain ATCC MYA-3404 / T1) OX=294747 GN=CTRG_05157 PE=3 SV=1
Cabbage.csv	1323	1702	CAB_A0A0D3A1G7	8077	10	10	0	10	45578000000		1281000000	2	2	2	0	2		27935	NAD(P)H dehydrogenase (quinone) OS=Brassica oleracea var. oleracea OX=109376 GN=106345011 PE=3 SV=1
Cabbage.csv	1323	1930	CAB_A0A0D3DI17	8077	10	10	0	10	45578000000		1281000000	2	2	2	0	2		27888	NAD(P)H dehydrogenase (quinone) OS=Brassica oleracea var. oleracea OX=109376 GN=106301402 PE=3 SV=1
Cabbage.csv	1068	702	CAB_A0A0D3E1K3	8057	14	4	14	6	8932000000	107690000000	84886000000	3	3	1	5	2		34353	MPN domain-containing protein OS=Brassica oleracea var. oleracea OX=109376 GN=106317934 PE=4 SV=1
Cabbage.csv	868	3101	CAB_A0A0D3ECQ3	8049	28	28	19	22	232570000000	62047000000	7414000000	3	3	6	2	2	Carbamidomethylation; Mutation	18763	UBC core domain-containing protein OS=Brassica oleracea var. oleracea OX=109376 GN=106313793 PE=3 SV=1
Cabbage.csv	975	4990	CAB_A0A0D3DU78	8038	6	4	6	4	62099000000	61133000000	46924000000	2	2	1	3	2	Mutation	69293	Protein kinase domain-containing protein OS=Brassica oleracea var. oleracea OX=109376 PE=4 SV=1
Cabbage.csv	975	9181	CAB_A0A0D3BX09	8038	21	13	21	13	62099000000	61133000000	46924000000	2	2	1	3	2	Mutation	20185	HTH cro/C1-type domain-containing protein OS=Brassica oleracea var. oleracea OX=109376 PE=4 SV=1
Cabbage.csv	975	9808	CAB_A0A0D3BPF5	8038	26	17	26	17	62099000000	61133000000	46924000000	2	2	1	3	2	Mutation	15658	HTH cro/C1-type domain-containing protein OS=Brassica oleracea var. oleracea OX=109376 GN=106339285 PE=4 SV=1
Cabbage.csv	1509	1853	CAB_A0A0D3BHT5	8030	10	10	0	0	22068000000			2	2	2	0	0		27806	Chlorophyll a-b binding protein chloroplastic OS=Brassica oleracea var. oleracea OX=109376 GN=106335006 PE=3 SV=1
Cabbage.csv	1145	1401	CAB_A0A0D3DJ98	8029	3	3	3	2	81823000000	25912000000	16694000000	3	2	3	3	1	Mutation	90990	Neutral ceramidase OS=Brassica oleracea var. oleracea OX=109376 PE=3 SV=1
Cabbage.csv	739	1608	CAB_A0A0D3C143	8013	20	20	20	20	3010200000000	1765800000000	1159600000000	3	3	8	13	6	Deamidation (NQ); Michael addition with methylamine	20120	PLAT domain-containing protein OS=Brassica oleracea var. oleracea OX=109376 GN=106339685 PE=4 SV=1
Cabbage.csv	817	3252	CAB_A0A0D3CZM2	7999	9	9	9	9	96295000000	20562000000	5111300000	2	2	5	4	1		16467	Large ribosomal subunit protein uL15/eL18 domain-containing protein OS=Brassica oleracea var. oleracea OX=109376 GN=106300728 PE=3 SV=1
Cabbage.csv	817	3253	CAB_A0A0D3DR11	7999	9	9	9	9	96295000000	20562000000	5111300000	2	2	5	4	1		16437	Large ribosomal subunit protein uL15/eL18 domain-containing protein OS=Brassica oleracea var. oleracea OX=109376 GN=106309635 PE=3 SV=1
Cabbage.csv	930	1338	CAB_A0A0D3B111	7995	5	5	3	5	228140000000	12643000000	6405600000	3	3	8	1	2	Pyro-glu from E; Methylation(others)	43256	Chalcone synthase OS=Brassica oleracea var. oleracea OX=109376 GN=106328481 PE=3 SV=1
Cabbage.csv	765	598	CAB_A0A0D3BG66	7980	9	9	9	2	283120000000	56301000000	39339000000	4	2	5	5	2	Oxidation (M)	39385	Mitochondrial phosphate transporter OS=Brassica oleracea var. oleracea OX=109376 GN=106332912 PE=3 SV=1
Cabbage.csv	1087	3114	CAB_A0A0D3BXT3	7972	7	5	1	4	121980000000		5107100000	3	2	4	1	2	Carbamidomethylation; Mutation	61850	Beta-hexosaminidase OS=Brassica oleracea var. oleracea OX=109376 GN=106336787 PE=3 SV=1
Cabbage.csv	1057	1281	CAB_A0A0D3CGP4	7971	5	5	1	1	14766000000	10554000000	7486900000	2	2	3	1	2		62956	Pyruvate kinase OS=Brassica oleracea var. oleracea OX=109376 GN=106295070 PE=3 SV=1
Cabbage.csv	873	3336	CAB_A0A0D3C8I4	7937	11	11	5	0	144060000000	38523000000		3	2	7	2	0	Methylation(others); Mutation	44378	Strictosidine synthase conserved region domain-containing protein OS=Brassica oleracea var. oleracea OX=109376 GN=106294971 PE=3 SV=1
Cabbage.csv	1067	1838	CAB_A0A0D3DNG2	7910	17	17	0	5	119370000000		7714700000	4	4	5	0	1	Carbamidomethylation; Deamidation (NQ); Mutation	50519	Calreticulin OS=Brassica oleracea var. oleracea OX=109376 GN=106312492 PE=3 SV=1
Cabbage.csv	1305	2150	CAB_A0A0D3BTJ1	7901	16	16	0	16	68467000000		11167000000	2	2	2	0	1	Mutation	12369	Tubulin-specific chaperone A OS=Brassica oleracea var. oleracea OX=109376 GN=106339823 PE=3 SV=1
Cabbage.csv	807	1766	CAB_A0A0D3B8G1	7878	6	6	6	6	32966000000	18716000000	20593000000	3	2	3	4	3	Deamidation (NQ); Mutation	51859	Thioredoxin domain-containing protein OS=Brassica oleracea var. oleracea OX=109376 GN=106336208 PE=3 SV=1
Cabbage.csv	910	1448	CAB_A0A0D3E1Y5	7875	15	14	15	14	197240000000	77359000000	83266000000	4	4	4	4	3		13592	Glutaredoxin domain-containing protein OS=Brassica oleracea var. oleracea OX=109376 GN=106318425 PE=3 SV=1
Cabbage.csv	1016	1987	CAB_A0A0D3BW40	7860	13	6	13	13	22995000000	5870600000	9866900000	3	3	1	2	3	Mutation	32554	Ribosome-recycling factor chloroplastic OS=Brassica oleracea var. oleracea OX=109376 PE=3 SV=1
Cabbage.csv	1373	865	CAB_A0A0D3BYX9	7831	7	7	0	0	69957000000			3	2	4	0	0	Carbamidomethylation; Methylation(others)	49821	Pectate lyase OS=Brassica oleracea var. oleracea OX=109376 GN=106336928 PE=3 SV=1
Cabbage.csv	1006	4271	CAB_A0A0D3ECX7	7829	16	16	16	16	395000000	84197000000	45797000000	4	2	2	3	4	Mutation	15870	ADF-H domain-containing protein OS=Brassica oleracea var. oleracea OX=109376 GN=106313160 PE=3 SV=1
Cabbage.csv	861	1391	CAB_A0A0D3E2V2	7810	10	8	8	6	271620000000	318480000000	82195000000	4	4	5	5	2	Mutation	56638	methylmalonate-semialdehyde dehydrogenase (CoA acylating) OS=Brassica oleracea var. oleracea OX=109376 GN=106319113 PE=3 SV=1
Cabbage.csv	978	811	CAB_A0A0D3AHT2	7787	11	6	8	8	28901000000	161000000	14947000000	3	3	2	3	2	Carbamidomethylation	33026	ACT domain-containing protein ACR OS=Brassica oleracea var. oleracea OX=109376 GN=106325650 PE=4 SV=1
Cabbage.csv	1364	1813	CAB_A0A0D3CHQ0	7771	7	7	3	3	28372000000	282900000	1454200000	3	3	3	1	1	Mutation	65446	alpha-1 2-Mannosidase OS=Brassica oleracea var. oleracea OX=109376 GN=106343312 PE=3 SV=1
Cabbage.csv	1358	4171	CAB_A0A0D3E051	7766	26	26	0	0	19616000000			3	3	3	0	0	Carbamidomethylation; Mutation	22575	Photosystem I reaction center subunit II chloroplastic OS=Brassica oleracea var. oleracea OX=109376 GN=106319036 PE=3 SV=1
Cabbage.csv	1100	1353	CAB_A0A0D3C2E0	7754	8	8	4	4	1568000000	4932900000	3239700000	2	2	3	1	1		33592	CN hydrolase domain-containing protein OS=Brassica oleracea var. oleracea OX=109376 GN=106336906 PE=3 SV=1
Cabbage.csv	352	1973	CAB_A0A0D3A1X3	7739	2	2	2	2	2019100000000	552240000000	51690000000	2	2	13	10	9	Oxidation (M)	101811	amidophosphoribosyltransferase OS=Brassica oleracea var. oleracea OX=109376 PE=3 SV=1
Cabbage.csv	352	2074	CAB_A0A0D3DHQ4	7739	5	5	5	5	2019100000000	552240000000	51690000000	2	2	13	10	9	Oxidation (M)	41181	V-type proton ATPase proteolipid subunit OS=Brassica oleracea var. oleracea OX=109376 PE=3 SV=1
Cabbage.csv	352	2468	CAB_A0A0D3DQH4	7739	9	9	9	9	2019100000000	552240000000	51690000000	2	2	13	10	9	Oxidation (M)	21085	V-type proton ATPase proteolipid subunit OS=Brassica oleracea var. oleracea OX=109376 PE=3 SV=1
Cabbage.csv	352	2640	CAB_A0A0D2ZR04	7739	4	4	4	4	2019100000000	552240000000	51690000000	2	2	13	10	9	Oxidation (M)	44128	V-type proton ATPase proteolipid subunit OS=Brassica oleracea var. oleracea OX=109376 PE=3 SV=1
Cabbage.csv	352	3335	CAB_A0A0D3DE86	7739	11	11	11	11	2019100000000	552240000000	51690000000	2	2	13	10	9	Oxidation (M)	18452	V-type proton ATPase proteolipid subunit OS=Brassica oleracea var. oleracea OX=109376 PE=3 SV=1
Cabbage.csv	1151	813	CAB_A0A0D3B734	7716	6	6	2	0	2606000000	2645600000		3	3	4	1	0		58805	RNA helicase OS=Brassica oleracea var. oleracea OX=109376 PE=4 SV=1
Cabbage.csv	1151	816	CAB_A0A0D3DV24	7716	5	5	2	0	2606000000	2645600000		3	3	4	1	0		81717	RNA helicase OS=Brassica oleracea var. oleracea OX=109376 GN=106312071 PE=4 SV=1
Cabbage.csv	304	1056	CAB_A0A0D3ABK5	7715	3	3	3	3	801780000000	642590000000	48540000000	3	2	16	17	10	Oxidation (M); Mutation	101138	Lipoxygenase OS=Brassica oleracea var. oleracea OX=109376 GN=106314534 PE=3 SV=1
Cabbage.csv	1420	2083	CAB_A0A0D3DP41	7715	7	7	4	4	32701000000	14374000000	12426000000	2	2	2	1	1		29566	Plastid developmental protein DAG OS=Brassica oleracea var. oleracea OX=109376 PE=4 SV=1
Cabbage.csv	1420	2304	CAB_A0A0D3C9B3	7715	7	7	5	5	32701000000	14374000000	12426000000	2	2	2	1	1		26789	Plastid developmental protein DAG OS=Brassica oleracea var. oleracea OX=109376 GN=106295739 PE=4 SV=1
Cabbage.csv	986	1296	CAB_A0A0D3AIG8	7698	7	7	7	0	69229000000	1562000000		2	2	5	3	0	Deamidation (NQ)	30949	NAD(P)-binding domain-containing protein OS=Brassica oleracea var. oleracea OX=109376 GN=106327249 PE=4 SV=1
Cabbage.csv	859	1163	CAB_A0A0D3BYB7	7696	7	5	7	5	65651000000	57093000000	22487000000	3	3	2	5	2	Carbamidomethylation; Oxidation (M); Deamidation (NQ); Mutation	55235	RNA helicase OS=Brassica oleracea var. oleracea OX=109376 GN=106342491 PE=4 SV=1
Cabbage.csv	859	1677	CAB_A0A0D3CTI9	7696	5	5	5	5	65651000000	36371000000	22487000000	2	2	2	4	2	Carbamidomethylation; Oxidation (M); Mutation	55094	RNA helicase OS=Brassica oleracea var. oleracea OX=109376 GN=106300612 PE=4 SV=1
Cabbage.csv	1128	674	CAB_A0A0D3DYK7	7696	6	6	3	5	20657000000	2243300000	4415200000	3	3	3	1	2	Carbamidomethylation	87878	AAA+ ATPase domain-containing protein OS=Brassica oleracea var. oleracea OX=109376 GN=106307329 PE=3 SV=1
Cabbage.csv	1128	686	CAB_A0A0D3C2S9	7696	6	6	3	5	20657000000	2243300000	4415200000	3	3	3	1	2	Carbamidomethylation	88281	AAA+ ATPase domain-containing protein OS=Brassica oleracea var. oleracea OX=109376 GN=106342140 PE=3 SV=1
Cabbage.csv	1128	787	CAB_A0A0D3BTY2	7696	6	6	3	5	20657000000	2243300000	4415200000	3	3	3	1	2	Carbamidomethylation	88536	AAA+ ATPase domain-containing protein OS=Brassica oleracea var. oleracea OX=109376 GN=106342163 PE=3 SV=1
Cabbage.csv	1470	2608	CAB_A0A0D3DMZ8	7684	3	3	0	0	4512200000			2	2	2	0	0		42398	Nucleosome assembly protein OS=Brassica oleracea var. oleracea OX=109376 PE=3 SV=1
Cabbage.csv	310	1388	CAB_A0A0D3CH95	7659	3	3	3	3	286190000000	437480000000	28590000000	3	2	13	16	10	Oxidation (M); Deamidation (NQ); Mutation	107309	Lipoxygenase OS=Brassica oleracea var. oleracea OX=109376 PE=3 SV=1
Cabbage.csv	932	2280	CAB_A0A0D3C5G6	7659	3	3	1	3	190960000000	27862000000	55934000000	3	3	5	1	2	Carbamidomethylation; Mutation	93991	Expansin OS=Brassica oleracea var. oleracea OX=109376 PE=3 SV=1
Cabbage.csv	1047	1403	CAB_A0A0D3EI50	7641	4	2	3	3	19885000000	10711000000	3118300000	4	4	2	2	2	Mutation	105524	Exocyst subunit Exo70 family protein OS=Brassica oleracea var. oleracea OX=109376 PE=3 SV=1
Cabbage.csv	1132	1336	CAB_A0A0D3EHC4	7641	7	7	0	0	64666000000			4	3	6	0	0	Oxidation (M); Mutation	64896	Lysine--tRNA ligase OS=Brassica oleracea var. oleracea OX=109376 PE=3 SV=1
Cabbage.csv	950	1184	CAB_A0A0D3DBT2	7640	10	7	5	2	244000000	139510000000		5	3	5	3	2	Deamidation (NQ); Acetylation (K); Acetylation (TSCYH); Mutation	63774	peptidylprolyl isomerase OS=Brassica oleracea var. oleracea OX=109376 GN=106301979 PE=4 SV=1
Cabbage.csv	1227	812	CAB_A0A0D3B3E5	7624	14	11	3	6	5291200000		1253500000	6	3	7	3	4	Oxidation (M); Deamidation (NQ); Mutation	55713	dihydrolipoyllysine-residue succinyltransferase OS=Brassica oleracea var. oleracea OX=109376 PE=3 SV=1
Cabbage.csv	1227	883	CAB_A0A0D3AM14	7624	4	4	1	1	5291200000			5	2	7	3	3	Oxidation (M); Deamidation (NQ); Mutation	174322	dihydrolipoyllysine-residue succinyltransferase OS=Brassica oleracea var. oleracea OX=109376 PE=3 SV=1
Cabbage.csv	877	3926	CAB_A0A0D3C6Y8	7620	6	6	6	2	111840000000	69735000000		3	2	2	6	1	Carbamidomethylation; Mutation	52100	Peptidase A1 domain-containing protein OS=Brassica oleracea var. oleracea OX=109376 GN=106295756 PE=3 SV=1
Cabbage.csv	958	1069	CAB_A0A0D3CNR6	7615	6	3	3	5	25364000000	8733400000	1122600000	3	2	5	2	2	Mutation	81061	Beta-galactosidase OS=Brassica oleracea var. oleracea OX=109376 GN=106300445 PE=3 SV=1
Cabbage.csv	1419	1328	CAB_A0A0D3E0I8	7615	13	11	2	5	159990000000	3920500000	2875700000	3	3	2	1	1	Carbamidomethylation; Mutation	35829	Peroxidase OS=Brassica oleracea var. oleracea OX=109376 GN=106313306 PE=3 SV=1
Cabbage.csv	1140	718	CAB_A0A0D3E266	7612	9	8	4	6	46212000000	4046800000	19922000000	6	4	6	2	5	Carbamidomethylation; Deamidation (NQ); Carbamidomethylation (DHKE X@N-term); Acetylation (K); Mutation	83689	Fibronectin type III-like domain-containing protein OS=Brassica oleracea var. oleracea OX=109376 GN=106319519 PE=4 SV=1
Cabbage.csv	1140	725	CAB_A0A0D3AYQ1	7612	9	8	4	6	46212000000	4046800000	19922000000	6	4	6	2	5	Carbamidomethylation; Deamidation (NQ); Carbamidomethylation (DHKE X@N-term); Acetylation (K); Mutation	83411	Fibronectin type III-like domain-containing protein OS=Brassica oleracea var. oleracea OX=109376 GN=106327689 PE=4 SV=1
Cabbage.csv	1140	723	CAB_A0A0D3BF28	7612	6	5	1	3	30013000000		13602000000	5	3	5	1	4	Carbamidomethylation; Deamidation (NQ); Carbamidomethylation (DHKE X@N-term); Mutation	85138	Fibronectin type III-like domain-containing protein OS=Brassica oleracea var. oleracea OX=109376 GN=106335218 PE=4 SV=1
Cabbage.csv	1076	2131	CAB_A0A0D3CX00	7612	6	6	1	5	88127000000	21623000000	432800000	3	3	3	1	2	Mutation	77988	Beta-galactosidase OS=Brassica oleracea var. oleracea OX=109376 GN=106296590 PE=3 SV=1
Cabbage.csv	1146	2471	CAB_A0A0D3AEK1	7601	18	18	12	12	143240000000	143480000000	115780000000	3	2	3	2	2	Deamidation (NQ); Methylation(KR); Formylation; Mutation	25581	Superoxide dismutase OS=Brassica oleracea var. oleracea OX=109376 GN=106324059 PE=3 SV=1
Cabbage.csv	981	1707	CAB_A0A0D3A2J3	7599	4	2	3	1	51575000000	11099000000	2720300000	3	2	2	3	1	Carbamidomethylation; Mutation	117377	Uncharacterized protein OS=Brassica oleracea var. oleracea OX=109376 GN=106306986 PE=3 SV=1
Cabbage.csv	1050	1073	CAB_A0A0D3DYI9	7578	18	18	8	5	127740000000	88164000000	62085000000	4	3	8	3	1	Carbamidomethylation; Deamidation (NQ); Mutation	23127	11S globulin OS=Brassica oleracea var. oleracea OX=109376 GN=106309387 PE=3 SV=1
Cabbage.csv	263	1519	CAB_A0A0D3C5R5	7563	12	3	12	9		6938900000	21884000000	4	2	1	14	37	Oxidation (M); Deamidation (NQ); Mutation	37724	Actin OS=Brassica oleracea var. oleracea OX=109376 PE=3 SV=1
Cabbage.csv	976	944	CAB_A0A0D3DIW2	7552	13	11	8	8	67998000000	28952000000	14578000000	4	4	4	3	2	Mutation	36577	NADP-dependent oxidoreductase domain-containing protein OS=Brassica oleracea var. oleracea OX=109376 GN=106312232 PE=3 SV=1
Cabbage.csv	1056	1124	CAB_A0A0D3ACR3	7547	20	20	8	8	37503000000	1565000000	8495900000	4	2	5	2	1	Carbamidomethylation; Oxidation (M); Carbamidomethylation (DHKE X@N-term); HexNAcylation (N); Pyrrolidone from Proline	38599	Glutamine synthetase OS=Brassica oleracea var. oleracea OX=109376 GN=106342476 PE=3 SV=1
Cabbage.csv	525	3218	CAB_A0A0D3BFH1	7541	12	12	5	5	1039900000000	407990000000	438260000000	4	4	8	6	7	Dimethylation(KR); Acetylation (N-term)	25566	Nucleoside diphosphate kinase OS=Brassica oleracea var. oleracea OX=109376 GN=106334662 PE=3 SV=1
Cabbage.csv	1297	1811	CAB_A0A0D3C6D1	7537	6	3	2	6	17154000000	116000000	33158000000	2	2	1	1	2	Carbamidomethylation; Carbamidomethylation (DHKE X@N-term)	55004	3-phosphoshikimate 1-carboxyvinyltransferase OS=Brassica oleracea var. oleracea OX=109376 GN=106343064 PE=3 SV=1
Cabbage.csv	1024	1425	CAB_A0A0D3BEI7	7537	23	23	23	23	12792000000	7787900000	5504600000	2	2	2	2	2		10298	Small nuclear ribonucleoprotein E OS=Brassica oleracea var. oleracea OX=109376 GN=106332481 PE=3 SV=1
Cabbage.csv	1245	1369	CAB_A0A0D3BZ09	7535	11	8	8	6	302400000	1081900000		3	2	2	2	1	Carbamidomethylation; Mutation	45919	3-hydroxyisobutyryl-CoA hydrolase OS=Brassica oleracea var. oleracea OX=109376 GN=106342662 PE=3 SV=1
Cabbage.csv	920	5043	CAB_A0A0D3BK59	7530	6	6	6	3	272620000000	146560000000	27618000000	3	3	5	3	1	Oxidation (M); Mutation	47260	Phosphoserine aminotransferase OS=Brassica oleracea var. oleracea OX=109376 GN=106336092 PE=3 SV=1
Cabbage.csv	920	5357	CAB_A0A0D3E361	7530	6	6	6	3	272620000000	146560000000	27618000000	3	3	5	3	1	Oxidation (M); Mutation	46400	Phosphoserine aminotransferase OS=Brassica oleracea var. oleracea OX=109376 GN=106313270 PE=3 SV=1
Cabbage.csv	1332	2766	CAB_A0A0D3DVK8	7517	15	6	15	6	27477000000	13088000000	5689900000	2	2	1	2	1	Mutation	20270	ADP-ribosylation factor 1 OS=Brassica oleracea var. oleracea OX=109376 GN=106309663 PE=3 SV=1
Cabbage.csv	901	1110	CRAP_ALBU	7487	5	5	2	5	26704000000	11342000000	360400000	2	2	4	2	2		69294	CRAP_ALBU_BOVIN
Cabbage.csv	979	1524	CAB_A0A0D3DKC4	7468	13	8	9	3	147720000000	26741000000	17096000000	4	4	4	3	1	Oxidation (M); Carbamidomethylation (DHKE X@N-term); Carboxylation (E); Methylation(others)	36841	fructose-bisphosphatase OS=Brassica oleracea var. oleracea OX=109376 PE=3 SV=1
Cabbage.csv	1312	3119	CAB_A0A0D3AK02	7467	5	5	0	0	131350000000			3	2	3	0	0	Mutation	73674	Peptidase M28 domain-containing protein OS=Brassica oleracea var. oleracea OX=109376 GN=106326952 PE=3 SV=1
Cabbage.csv	1148	1174	CAB_A0A0D3CRQ1	7466	13	9	0	4	569900000		256930000000	4	2	4	0	1	Mutation	36387	Annexin OS=Brassica oleracea var. oleracea OX=109376 PE=3 SV=1
Cabbage.csv	1157	1529	CAB_A0A0D3B6F3	7465	10	6	10	4	40767000000	20281000000	2118100000	2	2	1	2	2	Mutation	34151	Phosphoribosyltransferase domain-containing protein OS=Brassica oleracea var. oleracea OX=109376 PE=3 SV=1
Cabbage.csv	346	3230	CAB_A0A0D3BTT6	7455	10	3	7	5	197430000000	232590000000	147680000000	5	4	4	15	20	Deamidation (NQ); Mutation	51787	phosphopyruvate hydratase OS=Brassica oleracea var. oleracea OX=109376 GN=106342860 PE=3 SV=1
Cabbage.csv	1083	1542	CAB_A0A0D3E7C4	7439	7	7	7	4	14324000000	0	2582900000	4	2	6	3	1	Mutation	66545	Uncharacterized protein OS=Brassica oleracea var. oleracea OX=109376 GN=106316745 PE=4 SV=1
Cabbage.csv	919	2089	CAB_A0A0D3DHR5	7436	3	3	2	2	52954000000	44914000000	2402000000	2	2	3	3	1	Mutation	80760	Subtilisin-like protease OS=Brassica oleracea var. oleracea OX=109376 GN=106306045 PE=3 SV=1
Cabbage.csv	1461	1648	CAB_A0A0D3ECA9	7423	2	2	0	0	23534000000			2	2	2	0	0	Deamidation (NQ)	106639	Transmembrane protein OS=Brassica oleracea var. oleracea OX=109376 GN=106315505 PE=4 SV=1
Cabbage.csv	1219	990	CAB_A0A0D3BQR1	7412	1	1	1	0	6569300000	4240900000		2	2	2	1	0		272345	MPN domain-containing protein OS=Brassica oleracea var. oleracea OX=109376 PE=4 SV=1
Cabbage.csv	1219	958	CAB_A0A0D3A4I5	7412	1	1	1	0	6569300000	4240900000		2	2	2	1	0		275489	MPN domain-containing protein OS=Brassica oleracea var. oleracea OX=109376 GN=106305874 PE=4 SV=1
Cabbage.csv	1219	959	CAB_A0A0D3C3C6	7412	1	1	1	0	6569300000	4240900000		2	2	2	1	0		278725	MPN domain-containing protein OS=Brassica oleracea var. oleracea OX=109376 PE=4 SV=1
Cabbage.csv	1040	616	CAB_A0A0D3E201	7407	8	6	4	2	23084000000	12893000000	6297800000	4	2	5	2	1	Oxidation (M)	64587	RNA helicase OS=Brassica oleracea var. oleracea OX=109376 GN=106313419 PE=3 SV=1
Cabbage.csv	1300	2224	CAB_A0A0D3CKI4	7398	12	12	7	7	22421000000	4191700000	5517200000	2	2	2	1	1	Carbamidomethylation; Mutation	33704	Aminotransferase class I/classII domain-containing protein OS=Brassica oleracea var. oleracea OX=109376 PE=3 SV=1
Cabbage.csv	1086	1842	CAB_A0A0D3BGP7	7357	3	3	3	3	23645000000	2685100000	3074100000	2	2	1	2	2	Mutation	56932	Carboxypeptidase OS=Brassica oleracea var. oleracea OX=109376 GN=106335853 PE=3 SV=1
Cabbage.csv	1246	830	CAB_A0A0D3EA52	7357	3	2	2	0	18609000000	5484900000		3	3	2	2	0		129728	SH3 domain-containing protein OS=Brassica oleracea var. oleracea OX=109376 GN=106318455 PE=4 SV=1
Cabbage.csv	1246	831	CAB_A0A0D3B3Y0	7357	2	2	2	0	18609000000	5484900000		3	3	2	2	0		135527	SH3 domain-containing protein OS=Brassica oleracea var. oleracea OX=109376 PE=4 SV=1
Cabbage.csv	1163	1947	CAB_A0A0D3DZ58	7350	12	6	12	6	31083000000	16824000000	14463000000	3	3	2	3	2	Methylation(KR); Mutation	43988	Uncharacterized protein OS=Brassica oleracea var. oleracea OX=109376 GN=106307936 PE=4 SV=1
Cabbage.csv	1163	2072	CAB_A0A0D3C7C1	7350	12	6	12	6	31083000000	16824000000	14463000000	3	3	2	3	2	Methylation(KR); Mutation	44411	coproporphyrinogen oxidase OS=Brassica oleracea var. oleracea OX=109376 GN=106343161 PE=3 SV=1
Cabbage.csv	1099	901	CAB_A0A0D3DNK0	7337	26	15	17	17	110950000000	22379000000	20915000000	4	4	3	2	2	Oxidation (M); Deamidation (NQ); Mutation	20466	PUA domain-containing protein OS=Brassica oleracea var. oleracea OX=109376 GN=106310343 PE=4 SV=1
Cabbage.csv	1295	3404	CAB_A0A0D3E218	7319	6	6	6	4	53396000000	36724000000	5610800000	3	2	3	4	3	Mutation	46786	SAP domain-containing protein OS=Brassica oleracea var. oleracea OX=109376 PE=3 SV=1
Cabbage.csv	1295	4639	CAB_A0A0D3BFE6	7319	10	10	10	6	53396000000	36724000000	5610800000	3	2	3	4	3	Mutation	26749	Histone H2A/H2B/H3 domain-containing protein OS=Brassica oleracea var. oleracea OX=109376 GN=106328466 PE=3 SV=1
Cabbage.csv	1295	4640	CAB_A0A0D3DRF4	7319	9	9	9	6	53396000000	36724000000	5610800000	3	2	3	4	3	Mutation	29343	Histone H2A/H2B/H3 domain-containing protein OS=Brassica oleracea var. oleracea OX=109376 PE=3 SV=1
Cabbage.csv	1392	1937	CAB_A0A0D3BZ71	7313	12	9	0	3	77741000000		12133000000	4	4	4	0	1	Oxidation (M); Methylation(KR); Mutation	53757	Glutamine synthetase OS=Brassica oleracea var. oleracea OX=109376 PE=3 SV=1
Cabbage.csv	1129	2121	CAB_A0A0D3A1W3	7300	26	16	23	16	137390000000	106090000000	8203000000	6	6	4	5	4	Carbamidomethylation; Oxidation (M); Deamidation (NQ); Mutation	18220	Peptidyl-prolyl cis-trans isomerase OS=Brassica oleracea var. oleracea OX=109376 GN=106341430 PE=3 SV=1
Cabbage.csv	869	2357	CAB_A0A0D3C9R4	7298	6	4	6	4	13137000000	18069000000	9012700000	2	2	3	3	3	Mutation	50073	Fumarylacetoacetase OS=Brassica oleracea var. oleracea OX=109376 PE=3 SV=1
Cabbage.csv	710	647	CAB_A0A0D3B0K9	7297	6	6	1	1	67272000000		3722100000	6	3	7	3	8	Mutation	115943	Sucrose-phosphate synthase OS=Brassica oleracea var. oleracea OX=109376 GN=106328688 PE=3 SV=1
Cabbage.csv	1585	1095	CAB_A0A0D3BPJ5	7286	6	6	0	0	2950700000			2	2	2	0	0	Carbamidomethylation	67233	Electron transfer flavoprotein-ubiquinone oxidoreductase OS=Brassica oleracea var. oleracea OX=109376 GN=106337185 PE=4 SV=1
Cabbage.csv	1136	1252	CAB_A0A0D3D062	7278	2	1	1	2	14256000000	5214500000	3619800000	2	2	1	1	2		110552	OBG-type G domain-containing protein OS=Brassica oleracea var. oleracea OX=109376 PE=4 SV=1
Cabbage.csv	1136	1290	CAB_A0A0D3CB19	7278	6	3	3	6	14256000000	5214500000	3619800000	2	2	1	1	2		44606	OBG-type G domain-containing protein OS=Brassica oleracea var. oleracea OX=109376 GN=106296174 PE=4 SV=1
Cabbage.csv	620	1016	CAB_A0A0D3BPM1	7273	6	6	3	3	467030000000	103880000000	116870000000	2	2	12	3	3	Oxidation (M)	41788	Cysteine synthase OS=Brassica oleracea var. oleracea OX=109376 GN=106341907 PE=3 SV=1
Cabbage.csv	871	2604	CAB_A0A0D3BUR1	7269	5	5	5	5	460120000000	7048500000	30071000000	3	3	4	2	3	Carbamidomethylation; Mutation	50580	Cysteine protease OS=Brassica oleracea var. oleracea OX=109376 GN=106342141 PE=3 SV=1
Cabbage.csv	1432	1567	CAB_A0A0D3BMQ5	7260	5	3	2	2	0	5887900000	1771200000	2	2	1	1	1		53231	Serine/threonine-protein phosphatase 2A 55 kDa regulatory subunit B OS=Brassica oleracea var. oleracea OX=109376 GN=106328666 PE=3 SV=1
Cabbage.csv	1432	1568	CAB_A0A0D3CQ16	7260	5	3	2	2	0	5887900000	1771200000	2	2	1	1	1		53677	Serine/threonine-protein phosphatase 2A 55 kDa regulatory subunit B OS=Brassica oleracea var. oleracea OX=109376 GN=106296280 PE=3 SV=1
Cabbage.csv	1432	1569	CAB_A0A0D3CRK6	7260	4	3	2	2	0	5887900000	1771200000	2	2	1	1	1		55251	Serine/threonine-protein phosphatase 2A 55 kDa regulatory subunit B OS=Brassica oleracea var. oleracea OX=109376 GN=106296712 PE=3 SV=1
Cabbage.csv	1018	3860	CAB_A0A0D2ZR68	7249	5	4	5	4	118940000000	96296000000	87814000000	2	2	1	3	2	phosphate-ribosylation	28056	Tonoplast intrinsic protein OS=Brassica oleracea var. oleracea OX=109376 GN=106320090 PE=3 SV=1
Cabbage.csv	1239	1318	CAB_A0A0D3ACD4	7245	3	3	2	2	9052700000	6241800000	3903900000	2	2	2	1	1	Deamidation (NQ)	123986	Peptidase M16C associated domain-containing protein OS=Brassica oleracea var. oleracea OX=109376 PE=4 SV=1
Cabbage.csv	1177	1344	CAB_A0A0D3BE91	7231	5	5	3	3	42792000000	4559100000	7389700000	3	3	3	1	2	Carbamidomethylation	40341	Damage-control phosphatase ARMT1-like metal-binding domain-containing protein OS=Brassica oleracea var. oleracea OX=109376 GN=106329252 PE=4 SV=1
Cabbage.csv	681	975	CAB_A0A0D3B6E0	7210	22	13	15	6	298210000000	18810000000	125680000000	4	3	3	9	5	Dehydration; Formylation (Protein N-term); Mutation	29572	14-3-3 domain-containing protein OS=Brassica oleracea var. oleracea OX=109376 GN=106335231 PE=3 SV=1
Cabbage.csv	1102	1528	CAB_A0A0D3AF09	7204	11	11	5	5	54348000000	11666000000	14207000000	2	2	3	1	1	Deamidation (NQ)	20742	Thioredoxin domain-containing protein OS=Brassica oleracea var. oleracea OX=109376 PE=4 SV=1
Cabbage.csv	1102	1627	CAB_A0A0D3CLV9	7204	14	14	6	6	54348000000	11666000000	14207000000	2	2	3	1	1	Deamidation (NQ)	15348	Thioredoxin OS=Brassica oleracea var. oleracea OX=109376 GN=106292760 PE=4 SV=1
Cabbage.csv	1102	2239	CAB_A0A0D3BAI2	7204	6	6	3	3	54348000000	11666000000	14207000000	2	2	3	1	1	Deamidation (NQ)	35692	Thioredoxin domain-containing protein OS=Brassica oleracea var. oleracea OX=109376 PE=4 SV=1
Cabbage.csv	1273	2079	CAB_A0A0D3AE28	7198	4	4	0	1	9085300000		1132300000	3	3	3	0	1	Deamidation (NQ); Methylation(others); Mutation	110067	YTH domain-containing protein OS=Brassica oleracea var. oleracea OX=109376 PE=4 SV=1
Cabbage.csv	918	2055	CAB_A0A0D3E1J1	7196	16	9	7	7	171320000000			4	2	7	1	1	Deamidation (NQ); Carboxylation (E)	21681	Remorin C-terminal domain-containing protein OS=Brassica oleracea var. oleracea OX=109376 GN=106316070 PE=3 SV=1
Cabbage.csv	1483	2876	CAB_A0A0D3E3G2	7158	4	0	2	2		4079500000	758810000	2	2	0	1	1	Deamidation (NQ); Mutation	87877	Uncharacterized protein OS=Brassica oleracea var. oleracea OX=109376 GN=106318247 PE=3 SV=1
Cabbage.csv	1483	3138	CAB_A0A0D3A391	7158	4	0	2	2		4079500000	758810000	2	2	0	1	1	Deamidation (NQ); Mutation	87660	Subtilisin-like protease SBT2.6 OS=Brassica oleracea var. oleracea OX=109376 GN=106309605 PE=3 SV=1
Cabbage.csv	1483	3137	CAB_A0A0D3DGW7	7158	4	0	2	2		4079500000	758810000	2	2	0	1	1	Deamidation (NQ); Mutation	87599	Subtilisin-like protease SBT2.6 OS=Brassica oleracea var. oleracea OX=109376 GN=106306470 PE=3 SV=1
Cabbage.csv	1483	3157	CAB_A0A0D2ZWE4	7158	10	0	5	5		4079500000	758810000	2	2	0	1	1	Deamidation (NQ); Mutation	35376	Uncharacterized protein OS=Brassica oleracea var. oleracea OX=109376 PE=3 SV=2
Cabbage.csv	1073	2020	CAB_A0A0D3A5Q4	7131	8	5	5	8	40995000000	8523800000	0	2	2	2	3	1	Acetylation (N-term)	34186	glucose-6-phosphate 1-epimerase OS=Brassica oleracea var. oleracea OX=109376 GN=106322926 PE=3 SV=1
Cabbage.csv	1214	23595	CAB_A0A0D3A267	7125	8	8	3	8	38121000000	8135500000	21654000000	2	2	2	1	2	Mutation	46542	LL-diaminopimelate aminotransferase OS=Brassica oleracea var. oleracea OX=109376 GN=106295275 PE=3 SV=1
Cabbage.csv	1021	2507	CAB_A0A0D3A966	7119	5	5	5	5	21489000000	14139000000	9690500000	2	2	2	2	2	Oxidation (M); Mutation	47276	CBS domain-containing protein OS=Brassica oleracea var. oleracea OX=109376 GN=106313470 PE=4 SV=1
Cabbage.csv	922	1220	CAB_A0A0D3A8X7	7117	3	3	2	2	171430000000	48551000000	39713000000	2	2	4	2	3	Oxidation (M)	66187	beta-glucosidase OS=Brassica oleracea var. oleracea OX=109376 GN=106292219 PE=3 SV=1
Cabbage.csv	922	1289	CAB_A0A0D3BHP7	7117	3	3	2	2	171430000000	48551000000	39713000000	2	2	4	2	3	Oxidation (M)	65939	beta-glucosidase OS=Brassica oleracea var. oleracea OX=109376 GN=106335957 PE=3 SV=1
Cabbage.csv	843	999	CAB_A0A0D3DCV1	7102	5	5	2	2	68952000000	2465000000	9245600000	3	2	5	3	2	Carbamidomethylation; Oxidation (M); Mutation	93532	Phospholipase D OS=Brassica oleracea var. oleracea OX=109376 GN=106302179 PE=3 SV=1
Cabbage.csv	843	1011	CAB_A0A0D3AXN6	7102	3	2	2	3	3018000000	2465000000	60739000000	3	2	4	3	3	Carbamidomethylation; Oxidation (M); Hydroxymethyl	93443	Phospholipase D OS=Brassica oleracea var. oleracea OX=109376 GN=106322994 PE=3 SV=1
Cabbage.csv	1035	1003	CAB_A0A0D3C8D7	7091	3	3	1	1	3529800000			3	2	3	1	1	Oxidation (M); Mutation	130371	Cation-transporting P-type ATPase N-terminal domain-containing protein OS=Brassica oleracea var. oleracea OX=109376 PE=3 SV=1
Cabbage.csv	1319	9386	CAB_A0A0D3CLX0	7073	7	7	4	0	29028000000	9117600000		2	2	2	1	0	Mutation	52279	Carboxypeptidase OS=Brassica oleracea var. oleracea OX=109376 GN=106343385 PE=3 SV=1
Cabbage.csv	1149	1650	CAB_A0A0D3AFM3	7069	6	6	3	3	8215500000	5792300000	0	2	2	2	1	1	Carbamidomethylation; Mutation	45787	tryptophan--tRNA ligase OS=Brassica oleracea var. oleracea OX=109376 PE=3 SV=1
Cabbage.csv	1314	689	CAB_A0A0D3EBU7	7045	7	7	0	0	0			4	2	4	0	0		63510	asparagine--tRNA ligase OS=Brassica oleracea var. oleracea OX=109376 GN=106318867 PE=3 SV=1
Cabbage.csv	1314	745	CAB_A0A0D3B343	7045	7	7	0	0	0			4	2	4	0	0		63801	asparagine--tRNA ligase OS=Brassica oleracea var. oleracea OX=109376 GN=106334543 PE=3 SV=1
Cabbage.csv	1256	2292	CAB_A0A0D3B0P8	7042	12	5	4	9	487710000000	256860000000	246250000000	5	5	2	3	5	Deamidation (NQ); Mutation	58500	Diaminopimelate decarboxylase OS=Brassica oleracea var. oleracea OX=109376 PE=3 SV=1
Cabbage.csv	1256	2335	CAB_A0A0D3EG34	7042	7	5	1	7	487710000000	253460000000	213470000000	3	3	2	2	4	Deamidation (NQ); Mutation	53634	Diaminopimelate decarboxylase OS=Brassica oleracea var. oleracea OX=109376 GN=106319375 PE=3 SV=1
Cabbage.csv	915	1287	CAB_A0A0D3C0Z2	7014	8	5	8	5	96969000000	48596000000	45321000000	2	2	4	4	1	Deamidation (NQ)	35187	Uncharacterized protein OS=Brassica oleracea var. oleracea OX=109376 GN=106342746 PE=4 SV=1
Cabbage.csv	915	1286	CAB_A0A0D3DW87	7014	8	5	8	5	96969000000	48596000000	45321000000	2	2	4	4	1	Deamidation (NQ)	35684	Uncharacterized protein OS=Brassica oleracea var. oleracea OX=109376 GN=106307735 PE=4 SV=1
Cabbage.csv	1386	1613	CAB_A0A0D3D7Q5	7004	2	2	0	0	15907000000			2	2	2	0	0	Mutation	185077	Helicase ATP-binding domain-containing protein OS=Brassica oleracea var. oleracea OX=109376 PE=4 SV=1
Cabbage.csv	1386	1742	CAB_A0A0D3BL14	7004	3	3	0	0	15907000000			2	2	2	0	0	Mutation	97590	Helicase ATP-binding domain-containing protein OS=Brassica oleracea var. oleracea OX=109376 PE=4 SV=1
Cabbage.csv	1386	1747	CAB_A0A0D3AM67	7004	2	2	0	0	15907000000			2	2	2	0	0	Mutation	171327	Uncharacterized protein OS=Brassica oleracea var. oleracea OX=109376 PE=4 SV=1
Cabbage.csv	1038	760	CAB_A0A0D3AT91	7002	3	2	2	0	8355100000	3047700000		3	2	2	3	0	Carbamidomethylation	116382	Sucrose-phosphate synthase OS=Brassica oleracea var. oleracea OX=109376 GN=106327013 PE=3 SV=1
Cabbage.csv	954	1771	CAB_A0A0D3E9A4	6987	3	1	1	3	16893000000	5800600000	14885000000	2	2	1	2	3	Mutation	112502	Eukaryotic translation initiation factor 3 subunit A OS=Brassica oleracea var. oleracea OX=109376 PE=3 SV=1
Cabbage.csv	954	2028	CAB_A0A0D3AT16	6987	3	1	1	3	16893000000	5800600000	14885000000	2	2	1	2	3	Mutation	115091	Eukaryotic translation initiation factor 3 subunit A OS=Brassica oleracea var. oleracea OX=109376 GN=106327205 PE=3 SV=1
Cabbage.csv	860	3504	CAB_A0A0D3EG80	6977	6	2	6	6	105540000000	36242000000	55354000000	3	3	3	5	6	Mutation	43396	DUF642 domain-containing protein OS=Brassica oleracea var. oleracea OX=109376 PE=4 SV=1
Cabbage.csv	1489	12059	CAB_A0A0D3AF40	6974	10	10	0	0	8087500000			2	2	2	0	0	Mutation	30108	Ribosomal RNA-processing protein 42 OS=Brassica oleracea var. oleracea OX=109376 GN=106344572 PE=3 SV=1
Cabbage.csv	1244	1301	CAB_A0A0D3D103	6956	9	9	9	0	27688000000	10152000000		2	2	3	2	0	Carbamidomethylation; Oxidation (M); Mutation	17918	SKP1-like protein OS=Brassica oleracea var. oleracea OX=109376 GN=106296754 PE=3 SV=1
Cabbage.csv	1244	1329	CAB_A0A0D3AQX3	6956	9	9	9	0	27688000000	10152000000		2	2	3	2	0	Carbamidomethylation; Oxidation (M); Mutation	17807	SKP1-like protein OS=Brassica oleracea var. oleracea OX=109376 GN=106322674 PE=3 SV=1
Cabbage.csv	1228	733	CAB_A0A0D3DCJ6	6941	4	3	3	1	3843000000	6822400000	4307300000	3	3	2	2	1	Carbamidomethylation	81983	threonine--tRNA ligase OS=Brassica oleracea var. oleracea OX=109376 GN=106306883 PE=3 SV=1
Cabbage.csv	1228	986	CAB_A0A0D3E172	6941	3	2	3	0	24668000000	6822400000		2	2	1	2	0	Carbamidomethylation	81009	threonine--tRNA ligase OS=Brassica oleracea var. oleracea OX=109376 GN=106313135 PE=3 SV=1
Cabbage.csv	991	1348	CAB_A0A0D3ECE9	6930	10	10	5	5	93154000000	0	3211000000	3	3	4	2	2	Deamidation (NQ); Mutation	39490	NAD-dependent epimerase/dehydratase domain-containing protein OS=Brassica oleracea var. oleracea OX=109376 PE=4 SV=1
Cabbage.csv	853	1407	CAB_A0A0D3E3J8	6908	12	10	6	8	159740000000	1255000000	31897000000	3	3	4	3	4	Carbamidomethylation; Oxidation (M); Carbamidomethylation (DHKE X@N-term)	30207	Uncharacterized protein OS=Brassica oleracea var. oleracea OX=109376 PE=4 SV=1
Cabbage.csv	853	1547	CAB_A0A0D3DGR1	6908	5	3	3	5	34131000000	1255000000	31897000000	2	2	2	3	4	Carbamidomethylation	53500	Meiotic nuclear division protein 1 homolog OS=Brassica oleracea var. oleracea OX=109376 PE=4 SV=1
Cabbage.csv	853	1562	CAB_A0A0D3A3J5	6908	10	7	7	10	34131000000	1255000000	31897000000	2	2	2	3	4	Carbamidomethylation	23861	Charged multivesicular body protein 4b OS=Brassica oleracea var. oleracea OX=109376 GN=106342061 PE=4 SV=1
Cabbage.csv	553	2322	LPLA_Q88YH5	6907	6	6	4	4	395020000000	184910000000	65970000000	2	2	6	4	7	Deamidation (NQ); Mutation	42797	Phosphoglycerate kinase OS=Lactiplantibacillus plantarum (strain ATCC BAA-793 / NCIMB 8826 / WCFS1) OX=220668 GN=pgk PE=3 SV=1
Cabbage.csv	553	2323	LBPE_A0A241RMP9	6907	6	6	4	4	395020000000	184910000000	65970000000	2	2	6	4	7	Deamidation (NQ); Mutation	42783	Phosphoglycerate kinase OS=Lactiplantibacillus pentosus OX=1589 GN=pgk PE=3 SV=1
Cabbage.csv	854	1112	CAB_A0A0D3CWI0	6898	7	7	5	3	160230000000	12220000000	66049000000	3	3	6	2	3	Oxidation (M); Mutation	41208	ornithine carbamoyltransferase OS=Brassica oleracea var. oleracea OX=109376 GN=106296355 PE=3 SV=1
Cabbage.csv	1306	3441	CAB_A0A0D3AIW6	6894	8	4	8	0	13588000000	4127100000		2	2	1	2	0	Mutation	92145	Alpha-N-acetylglucosaminidase OS=Brassica oleracea var. oleracea OX=109376 GN=106321772 PE=4 SV=1
Cabbage.csv	1230	5449	CAB_A0A0D3DYA4	6887	3	3	1	1	24208000000	10197000000	756700000	2	2	2	1	1	Carbamidomethylation; Mutation	123019	leucine--tRNA ligase OS=Brassica oleracea var. oleracea OX=109376 GN=106311591 PE=3 SV=1
Cabbage.csv	1503	3865	CAB_A0A0D3D2I9	6885	15	7	8	0	1034000000	0		2	2	1	1	0	Carbamidomethylation; Mutation	19586	AP complex subunit sigma OS=Brassica oleracea var. oleracea OX=109376 GN=106303926 PE=3 SV=1
Cabbage.csv	943	3972	CAB_A0A0D3CH47	6885	13	13	13	13	31920000000	175250000000	20490000000	2	2	3	2	3	Deamidation (NQ); Mutation	22583	Proteasome subunit beta OS=Brassica oleracea var. oleracea OX=109376 GN=106292612 PE=3 SV=1
Cabbage.csv	1508	1692	CAB_A0A0D3EE41	6874	6	2	3	0	0	1171100000		2	2	1	1	0	Carbamidomethylation	51074	NEDD8-activating enzyme E1 catalytic subunit OS=Brassica oleracea var. oleracea OX=109376 GN=106312911 PE=3 SV=1
Cabbage.csv	1508	1929	CAB_A0A0D3B1X9	6874	6	2	3	0	0	1171100000		2	2	1	1	0	Carbamidomethylation	49876	NEDD8-activating enzyme E1 catalytic subunit OS=Brassica oleracea var. oleracea OX=109376 GN=106336158 PE=3 SV=1
Cabbage.csv	1186	7738	CAB_A0A0D3DTZ6	6870	10	4	6	10	5559000000	2249300000	25572000000	2	2	1	1	2	Mutation	36370	Aspartate/glutamate/uridylate kinase domain-containing protein OS=Brassica oleracea var. oleracea OX=109376 GN=106307631 PE=3 SV=1
Cabbage.csv	838	1426	CAB_A0A0D3CL75	6844	15	15	4	4	333050000000	13701000000	11037000000	3	3	4	3	3	Deamidation (NQ); Ammonia-loss (N); Mutation	32450	Eukaryotic translation initiation factor 3 subunit G OS=Brassica oleracea var. oleracea OX=109376 GN=106343294 PE=3 SV=1
Cabbage.csv	838	1579	CAB_A0A0D3AEH3	6844	15	15	4	4	333050000000	13701000000	11037000000	3	3	4	3	3	Deamidation (NQ); Ammonia-loss (N); Mutation	32363	Eukaryotic translation initiation factor 3 subunit G OS=Brassica oleracea var. oleracea OX=109376 GN=106344211 PE=3 SV=1
Cabbage.csv	838	1585	CAB_A0A0D3BAQ4	6844	15	15	4	4	333050000000	13701000000	11037000000	3	3	4	3	3	Deamidation (NQ); Ammonia-loss (N); Mutation	32379	Eukaryotic translation initiation factor 3 subunit G OS=Brassica oleracea var. oleracea OX=109376 GN=106336477 PE=3 SV=1
Cabbage.csv	838	2589	CAB_A0A0D3EHG9	6844	12	12	5	5	151030000000	13701000000	11037000000	2	2	3	3	3	Deamidation (NQ); Ammonia-loss (N); Mutation	26654	Eukaryotic translation initiation factor 3 subunit G OS=Brassica oleracea var. oleracea OX=109376 PE=3 SV=1
Cabbage.csv	1119	2218	CAB_A0A0D3DRL9	6839	8	8	0	8	90751000000		25637000000	2	2	3	0	2	Mutation	31973	RRM domain-containing protein OS=Brassica oleracea var. oleracea OX=109376 GN=106307300 PE=4 SV=1
Cabbage.csv	1119	3008	CAB_A0A0D3A9H1	6839	8	8	0	8	90751000000		25637000000	2	2	3	0	2	Mutation	31480	RRM domain-containing protein OS=Brassica oleracea var. oleracea OX=109376 GN=106323083 PE=4 SV=1
Cabbage.csv	1164	1725	CAB_A0A0D3EF71	6828	4	4	0	2	45112000000		4516500000	2	2	4	0	1	Mutation	83931	glucan endo-1 3-beta-D-glucosidase OS=Brassica oleracea var. oleracea OX=109376 GN=106318639 PE=3 SV=1
Cabbage.csv	1055	3194	CAB_A0A0D3B0W7	6786	13	13	7	7	23238000000	20426000000	20775000000	2	2	2	2	2	Mutation	27875	Peptidyl-prolyl cis-trans isomerase OS=Brassica oleracea var. oleracea OX=109376 GN=106334964 PE=3 SV=1
Cabbage.csv	1540	924	CAB_A0A0D3DEV2	6779	4	4	0	0	9165800000			2	2	2	0	0		59517	Adenylosuccinate lyase OS=Brassica oleracea var. oleracea OX=109376 GN=106302043 PE=3 SV=1
Cabbage.csv	1540	925	CAB_A0A0D3BK99	6779	4	4	0	0	9165800000			2	2	2	0	0		58879	Adenylosuccinate lyase OS=Brassica oleracea var. oleracea OX=109376 GN=106329105 PE=3 SV=1
Cabbage.csv	1540	929	CAB_A0A0D3A438	6779	3	3	0	0	9165800000			2	2	2	0	0		89457	Adenylosuccinate lyase OS=Brassica oleracea var. oleracea OX=109376 PE=3 SV=1
Cabbage.csv	812	3154	CAB_A0A0D3B5Y3	6773	14	14	14	6	71804000000	37544000000	1687000000	2	2	2	5	5	Mutation	21678	Signal peptidase complex subunit 2 OS=Brassica oleracea var. oleracea OX=109376 GN=106331630 PE=3 SV=1
Cabbage.csv	907	14416	CAB_A0A0D3D9B4	6762	15	15	15	15	201660000000	213720000000	195570000000	2	2	5	3	7	Carbamidomethylation; Oxidation (M); Mutation	27753	Uncharacterized protein OS=Brassica oleracea var. oleracea OX=109376 GN=106305268 PE=3 SV=1
Cabbage.csv	1166	1667	CAB_A0A0D3C8C4	6693	6	6	2	2	13064000000			3	2	3	1	1	Mutation	65576	Cation-transporting P-type ATPase N-terminal domain-containing protein OS=Brassica oleracea var. oleracea OX=109376 PE=4 SV=1
Cabbage.csv	1265	8501	CAB_A0A0D3DL36	6666	8	4	4	8	54577000000	13436000000	8677100000	4	4	1	1	2	Mutation	55395	Purple acid phosphatase OS=Brassica oleracea var. oleracea OX=109376 GN=106311799 PE=3 SV=1
Cabbage.csv	1399	1402	CAB_A0A0D3DQ50	6655	7	2	5	0	9489700000	29607000000		3	3	1	3	0	Mutation	56065	Eukaryotic peptide chain release factor GTP-binding subunit OS=Brassica oleracea var. oleracea OX=109376 GN=106310819 PE=3 SV=1
Cabbage.csv	1053	2238	CAB_A0A0D3BNY6	6600	7	7	3	7	114740000000	39714000000	67367000000	4	4	4	3	2	Methylation(others); Mutation	41307	tRNA-binding domain-containing protein OS=Brassica oleracea var. oleracea OX=109376 GN=106337041 PE=4 SV=1
Cabbage.csv	1242	1079	CAB_A0A0D3DP75	6587	13	13	4	4	56725000000			6	3	9	3	3	Oxidation (M); Deamidation (NQ); Mutation	52429	dihydrolipoyllysine-residue succinyltransferase OS=Brassica oleracea var. oleracea OX=109376 GN=106309608 PE=3 SV=1
Cabbage.csv	1208	3914	CAB_A0A0D3B1H2	6587	21	14	8	7	29421000000	0	30107000000	3	3	3	1	1	Carbamidomethylation; Mutation	17809	4-hydroxy-4-methyl-2-oxoglutarate aldolase OS=Brassica oleracea var. oleracea OX=109376 GN=106335385 PE=3 SV=1
Cabbage.csv	819	3934	CAB_A0A0D3B0G3	6583	13	7	12	8	127610000000	6109000000	47745000000	4	3	4	4	5	Mutation	28123	3-hydroxyacyl-[acyl-carrier-protein] dehydratase OS=Brassica oleracea var. oleracea OX=109376 PE=3 SV=1
Cabbage.csv	756	2314	CAB_A0A0D2ZRH4	6580	12	12	12	12	1623300000000	419770000000	605670000000	2	2	7	4	5	Oxidation (M)	15022	Glyoxalase/fosfomycin resistance/dioxygenase domain-containing protein OS=Brassica oleracea var. oleracea OX=109376 PE=4 SV=1
Cabbage.csv	1220	833	CAB_A0A0D3B4H1	6577	3	2	0	1	17159000000		8771100000	5	3	5	0	1	Carbamidomethylation; Mutation	179057	Myosin-12 OS=Brassica oleracea var. oleracea OX=109376 PE=3 SV=1
Cabbage.csv	1368	1417	CAB_A0A0D3CHB5	6573	7	7	5	0	95857000000	8155100000		2	2	2	1	0	Oxidation (M); Mutation	55008	Uncharacterized protein OS=Brassica oleracea var. oleracea OX=109376 GN=106294543 PE=3 SV=1
Cabbage.csv	1176	863	CAB_A0A0D3E3I4	6556	6	6	1	1	112020000000			4	3	6	1	1	Oxidation (M); Carbamidomethylation (DHKE X@N-term)	74376	Transmembrane 9 superfamily member OS=Brassica oleracea var. oleracea OX=109376 GN=106318330 PE=3 SV=1
Cabbage.csv	1031	1604	CTRO_C5M6H9	6545	7	5	7	7	1112200000000	560910000000	1208600000000	6	6	2	5	6	Carbamidomethylation; Mutation	55365	Pyruvate kinase OS=Candida tropicalis (strain ATCC MYA-3404 / T1) OX=294747 GN=CTRG_01460 PE=3 SV=1
Cabbage.csv	1209	5347	CAB_A0A0D3DM39	6503	11	6	11	6	47417000000	37919000000	37043000000	2	2	1	2	2	Mutation	24240	Fumarylacetoacetase-like C-terminal domain-containing protein OS=Brassica oleracea var. oleracea OX=109376 GN=106307494 PE=3 SV=1
Cabbage.csv	1342	12307	CAB_A0A0D3C261	6495	18	18	7	0	197350000000	35248000000		2	2	2	1	0	Mutation	22686	PITH domain-containing protein OS=Brassica oleracea var. oleracea OX=109376 GN=106339516 PE=3 SV=1
Cabbage.csv	1200	3215	CAB_A0A0D3BIK4	6494	9	9	5	5	23270000000	36087000000	45169000000	2	2	3	1	1	Carbamidomethylation; Mutation	28024	GRAM domain-containing protein OS=Brassica oleracea var. oleracea OX=109376 GN=106328959 PE=3 SV=1
Cabbage.csv	1275	1941	CAB_A0A0D3EHM4	6470	10	10	4	4	151460000000	24283000000	14788000000	2	2	3	1	1	Ethyl amino	34193	Peroxidase OS=Brassica oleracea var. oleracea OX=109376 GN=106312892 PE=3 SV=1
Cabbage.csv	1077	2165	CAB_A0A0D3DXH6	6453	8	8	4	4	131610000000	21754000000	21457000000	3	3	3	3	2	Mutation	68456	Purple acid phosphatase OS=Brassica oleracea var. oleracea OX=109376 GN=106312496 PE=3 SV=1
Cabbage.csv	1077	2521	CAB_A0A0D3C9W7	6453	8	8	4	4	131610000000	21754000000	21457000000	3	3	3	3	2	Mutation	68774	Purple acid phosphatase OS=Brassica oleracea var. oleracea OX=109376 GN=106294071 PE=3 SV=1
Cabbage.csv	1456	9286	CAB_A0A0D3C7J5	6433	5	5	0	0	14093000000			2	2	2	0	0	Mutation	56560	Pre-mRNA-processing factor 19 OS=Brassica oleracea var. oleracea OX=109376 GN=106343439 PE=3 SV=1
Cabbage.csv	1456	18206	CAB_A0A0D3C3W4	6433	5	5	0	0	14093000000			2	2	2	0	0	Mutation	56907	Pre-mRNA-processing factor 19 OS=Brassica oleracea var. oleracea OX=109376 GN=106336732 PE=3 SV=1
Cabbage.csv	1000	5852	CAB_A0A0D3EID2	6430	22	13	6	22	148580000000	19246000000	44084000000	3	3	3	1	3	Carbamidomethylation; Mutation	27164	NAD(P)-binding domain-containing protein OS=Brassica oleracea var. oleracea OX=109376 GN=106318266 PE=4 SV=1
Cabbage.csv	1290	1378	CAB_A0A0D3C8C1	6407	2	2	1	0	24251000000	16262000000		2	2	2	1	0		118660	non-specific serine/threonine protein kinase OS=Brassica oleracea var. oleracea OX=109376 PE=4 SV=1
Cabbage.csv	1174	1555	CAB_A0A0D3BAX5	6396	9	9	5	5	54903000000	8598300000	4144200000	2	2	3	1	1	Carbamidomethylation; Mutation	31772	methenyltetrahydrofolate cyclohydrolase OS=Brassica oleracea var. oleracea OX=109376 GN=106334600 PE=3 SV=1
Cabbage.csv	1174	1588	CAB_A0A0D3CKW3	6396	9	9	5	5	54903000000	8598300000	4144200000	2	2	3	1	1	Carbamidomethylation; Mutation	31598	methenyltetrahydrofolate cyclohydrolase OS=Brassica oleracea var. oleracea OX=109376 GN=106343414 PE=3 SV=1
Cabbage.csv	923	1965	CAB_A0A0D3C357	6336	7	3	3	6	9766300000		11331000000	3	2	5	1	3	Mutation	27973	H15 domain-containing protein OS=Brassica oleracea var. oleracea OX=109376 GN=106337287 PE=3 SV=1
Cabbage.csv	923	2927	CAB_A0A0D3B498	6336	7	3	3	7	9766300000		11331000000	3	2	5	1	3	Mutation	27394	H15 domain-containing protein OS=Brassica oleracea var. oleracea OX=109376 GN=106335199 PE=3 SV=1
Cabbage.csv	757	3433	CAB_A0A0D3D4D5	6326	8	8	4	4	73771000000	32846000000	31613000000	2	2	3	6	2	Mutation	27327	Proteasome subunit alpha type OS=Brassica oleracea var. oleracea OX=109376 GN=106301278 PE=3 SV=1
Cabbage.csv	1138	852	CAB_A0A0D3D9I9	6325	7	5	7	3	83401000000	24111000000	3379400000	4	3	6	6	1	Mutation	54922	Serine/threonine-protein kinase BSK OS=Brassica oleracea var. oleracea OX=109376 GN=106305897 PE=3 SV=1
Cabbage.csv	1138	899	CAB_A0A0D3A3Z4	6325	6	5	6	3	83401000000	24111000000	3379400000	4	3	6	6	1	Mutation	55852	Serine/threonine-protein kinase BSK OS=Brassica oleracea var. oleracea OX=109376 GN=106323095 PE=3 SV=1
Cabbage.csv	904	5982	CAB_A0A0D3D8I0	6312	4	4	4	4	55763000000	29055000000	22547000000	2	2	3	2	2	Carbamidomethylation; Mutation	79346	Uncharacterized protein OS=Brassica oleracea var. oleracea OX=109376 GN=106306324 PE=4 SV=1
Cabbage.csv	1074	3700	CAB_A0A0D3A2B9	6295	3	3	1	1	35598000000	13125000000	8773400000	2	2	3	2	1	Mutation	97636	Aminopeptidase OS=Brassica oleracea var. oleracea OX=109376 GN=106309192 PE=3 SV=1
Cabbage.csv	1589	1419	CAB_A0A0D3ANR2	6290	5	3	2	0	7239700000	0		2	2	1	1	0	Carbamidomethylation	44687	Pectate lyase OS=Brassica oleracea var. oleracea OX=109376 GN=106327875 PE=3 SV=1
Cabbage.csv	1589	1526	CAB_A0A0D3CY06	6290	5	3	2	0	7239700000	0		2	2	1	1	0	Carbamidomethylation	44940	Pectate lyase OS=Brassica oleracea var. oleracea OX=109376 GN=106296620 PE=3 SV=1
Cabbage.csv	1589	1531	CAB_A0A0D3CYS0	6290	5	3	2	0	7239700000	0		2	2	1	1	0	Carbamidomethylation	44595	Pectate lyase OS=Brassica oleracea var. oleracea OX=109376 GN=106296651 PE=3 SV=1
Cabbage.csv	1299	1980	CAB_A0A0D3CXT2	6286	4	4	3	0	3525700000	0		2	2	2	1	0	Mutation	116767	phosphoenolpyruvate carboxylase OS=Brassica oleracea var. oleracea OX=109376 GN=106299044 PE=3 SV=1
Cabbage.csv	666	8130	CAB_A0A0D3BJ97	6274	24	16	24	16	80302000000	678240000000	231720000000	2	2	2	8	6	Oxidation (M); Deamidation (NQ); Mutation	18370	Peptidyl-prolyl cis-trans isomerase OS=Brassica oleracea var. oleracea OX=109376 GN=106328360 PE=3 SV=1
Cabbage.csv	1185	3776	CAB_A0A0D3E801	6265	5	3	5	3	0	3327000000	18033000000	2	2	1	2	1	Mutation	42357	Ferredoxin--NADP reductase chloroplastic OS=Brassica oleracea var. oleracea OX=109376 GN=106319411 PE=3 SV=1
Cabbage.csv	1447	1724	CTRO_C5ME81	6261	14	5	0	9	0		7467700000	3	3	1	0	2	Oxidation (M); Mutation	34339	Tubulin beta chain OS=Candida tropicalis (strain ATCC MYA-3404 / T1) OX=294747 GN=CTRG_04373 PE=3 SV=1
Cabbage.csv	1184	946	CAB_A0A0D3BQ55	6259	16	11	11	16	3481000000	1663000000	21625000000	3	3	2	2	4	Carbamidomethylation	17389	Histone deacetylase complex subunit SAP18 OS=Brassica oleracea var. oleracea OX=109376 GN=106336785 PE=3 SV=1
Cabbage.csv	1411	1183	CAB_A0A0D3DYS2	6258	3	2	2	2	1442000000	0	3088500000	2	2	1	1	1		110697	Tr-type G domain-containing protein OS=Brassica oleracea var. oleracea OX=109376 GN=106311954 PE=4 SV=1
Cabbage.csv	962	1536	CAB_A0A0D3BCQ2	6252	20	20	20	14	624970000000	269250000000	202690000000	3	3	4	6	3	Oxidation (M); Mutation	15593	60S ribosomal protein L27 OS=Brassica oleracea var. oleracea OX=109376 GN=106329211 PE=3 SV=1
Cabbage.csv	1429	942	CAB_A0A0D3EHF7	6248	8	5	2	2	10215000000	5782500000	1782800000	3	3	2	1	2	Deamidation (NQ)	46238	PX domain-containing protein OS=Brassica oleracea var. oleracea OX=109376 GN=106313335 PE=4 SV=1
Cabbage.csv	1575	934	CAB_A0A0D3DW24	6239	5	5	0	0	12318000000			2	2	2	0	0	Carbamidomethylation	51202	Aminotransferase class I/classII domain-containing protein OS=Brassica oleracea var. oleracea OX=109376 GN=106311364 PE=3 SV=1
Cabbage.csv	1575	939	CAB_A0A0D3C154	6239	5	5	0	0	12318000000			2	2	2	0	0	Carbamidomethylation	50617	Aminotransferase class I/classII domain-containing protein OS=Brassica oleracea var. oleracea OX=109376 GN=106337354 PE=3 SV=1
Cabbage.csv	1103	2135	CAB_A0A0D3B3S7	6235	8	8	8	8	9543000000	19331000000	20249000000	2	2	3	1	1	Deamidation (NQ); Mutation	23405	Uncharacterized protein OS=Brassica oleracea var. oleracea OX=109376 PE=4 SV=1
Cabbage.csv	698	7382	CAB_A0A0D3ACH8	6224	27	12	27	12	230420000000	110660000000	54351000000	2	2	7	4	4	Carbamidomethylation; Deamidation (NQ); Mutation	17132	Ribosomal protein eL8/eL30/eS12/Gadd45 domain-containing protein OS=Brassica oleracea var. oleracea OX=109376 PE=3 SV=1
Cabbage.csv	698	22359	CAB_A0A0D3D1G5	6224	28	13	28	13	230420000000	110660000000	54351000000	2	2	7	4	4	Carbamidomethylation; Deamidation (NQ); Mutation	15847	Ribosomal protein eL8/eL30/eS12/Gadd45 domain-containing protein OS=Brassica oleracea var. oleracea OX=109376 PE=3 SV=1
Cabbage.csv	1229	3150	CAB_A0A0D3BFB6	6216	5	3	2	3	121010000000	8386500000	10498000000	2	2	2	1	1	Mutation	83196	Beta-galactosidase OS=Brassica oleracea var. oleracea OX=109376 GN=106335243 PE=3 SV=1
Cabbage.csv	1287	6846	CAB_A0A0D3BPG1	6212	11	11	4	0	46059000000	15476000000		2	2	2	2	0	Carbamidomethylation; Mutation	43272	Uncharacterized protein OS=Brassica oleracea var. oleracea OX=109376 PE=3 SV=1
Cabbage.csv	1112	2428	CAB_A0A0D3DUR5	6209	5	5	5	2	29667000000	12657000000	5071700000	2	2	2	2	1	Mutation	50275	PCI domain-containing protein OS=Brassica oleracea var. oleracea OX=109376 GN=106307485 PE=4 SV=1
Cabbage.csv	1070	1182	CAB_A0A0D3E844	6196	14	4	11	7		7649900000	69964000000	3	2	1	3	2	Oxidation (M); Deamidation (NQ); Mutation	38711	Thioredoxin domain-containing protein OS=Brassica oleracea var. oleracea OX=109376 GN=106318005 PE=3 SV=1
Cabbage.csv	1247	971	CAB_A0A0D3AHX9	6190	2	2	0	0	66600000			2	2	4	0	0		119928	Importin N-terminal domain-containing protein OS=Brassica oleracea var. oleracea OX=109376 GN=106326984 PE=3 SV=1
Cabbage.csv	1247	1313	CAB_A0A0D3EHG0	6190	2	2	0	0	66600000			2	2	4	0	0		125366	Importin N-terminal domain-containing protein OS=Brassica oleracea var. oleracea OX=109376 PE=3 SV=1
Cabbage.csv	1278	8016	CAB_A0A0D3EG09	6182	4	2	2	2	7236700000	0	3207300000	2	2	1	1	1	Mutation	76936	RRM domain-containing protein OS=Brassica oleracea var. oleracea OX=109376 PE=3 SV=1
Cabbage.csv	1198	2379	CAB_A0A0D3BJ90	6144	8	4	4	8	0	0	1592000000	2	2	1	1	2	Oxidation (M); Mutation	40322	26S proteasome regulatory subunit RPN10 OS=Brassica oleracea var. oleracea OX=109376 GN=106335639 PE=3 SV=1
Cabbage.csv	1198	3179	CAB_A0A0D3DIG8	6144	8	4	4	8	0	0	1592000000	2	2	1	1	2	Oxidation (M); Mutation	40461	26S proteasome regulatory subunit RPN10 OS=Brassica oleracea var. oleracea OX=109376 GN=106301751 PE=3 SV=1
Cabbage.csv	1150	1671	CAB_A0A0D3D702	6086	3	1	1	3	33739000000	10113000000	14771000000	2	2	1	1	2	Carbamidomethylation; Mutation	95749	AP-1 complex subunit gamma OS=Brassica oleracea var. oleracea OX=109376 GN=106305973 PE=3 SV=1
Cabbage.csv	1384	2391	CAB_A0A0D3A5R2	6054	6	4	0	1	79714000000		7393200000	3	3	2	0	1	Mutation	78958	Long-chain-fatty-acid--CoA ligase OS=Brassica oleracea var. oleracea OX=109376 PE=3 SV=1
Cabbage.csv	1451	2424	CAB_A0A0D3E036	6052	3	3	0	0	89243000000			2	2	2	0	0	Oxidation (M); Mutation	86215	Cullin family profile domain-containing protein OS=Brassica oleracea var. oleracea OX=109376 GN=106318759 PE=3 SV=1
Cabbage.csv	157	2720	CAB_A0A0D3B0Q9	6049	19	8	19	16	2062200000000	4678400000000	394900000000	3	2	25	44	30	Oxidation (M); Mutation	17560	SHSP domain-containing protein OS=Brassica oleracea var. oleracea OX=109376 GN=106332304 PE=3 SV=1
Cabbage.csv	1458	12607	CAB_A0A0D3E8C2	6047	10	10	0	5	35675000000		4282900000	2	2	2	0	1	Mutation	26945	Uncharacterized protein OS=Brassica oleracea var. oleracea OX=109376 GN=106315618 PE=3 SV=1
Cabbage.csv	1345	2070	CAB_A0A0D2ZSL5	6037	8	8	5	5	12089000000	0	0	2	2	2	1	1		28660	Pyridoxal phosphate homeostasis protein OS=Brassica oleracea var. oleracea OX=109376 GN=106320557 PE=3 SV=1
Cabbage.csv	1188	1727	CAB_A0A0D3AYJ1	6036	8	8	4	4	8762000000	3119600000	5687900000	2	2	2	1	1		27507	Gamma carbonic anhydrase-like 1 mitochondrial OS=Brassica oleracea var. oleracea OX=109376 GN=106322689 PE=3 SV=1
Cabbage.csv	1188	1967	CAB_A0A0D3DRG2	6036	8	8	4	4	8762000000	3119600000	5687900000	2	2	2	1	1		27658	Gamma carbonic anhydrase-like 1 mitochondrial OS=Brassica oleracea var. oleracea OX=109376 GN=106307927 PE=3 SV=1
Cabbage.csv	1188	1968	CAB_A0A0D3E220	6036	8	8	4	4	8762000000	3119600000	5687900000	2	2	2	1	1		27809	Gamma carbonic anhydrase-like 1 mitochondrial OS=Brassica oleracea var. oleracea OX=109376 GN=106313630 PE=3 SV=1
Cabbage.csv	1259	2639	CAB_A0A0D3CNZ8	6000	7	3	5	2	26392000000	14848000000		3	2	1	2	1	Mutation	54239	Phosphotransferase OS=Brassica oleracea var. oleracea OX=109376 GN=106298400 PE=3 SV=1
Cabbage.csv	1321	1553	CAB_A0A0D3EF60	6000	3	2	2	3	19559000000	10279000000	8630400000	2	2	1	1	2	Carbamidomethylation	66875	phenylalanine--tRNA ligase OS=Brassica oleracea var. oleracea OX=109376 GN=106312948 PE=3 SV=1
Cabbage.csv	1315	1239	CAB_A0A0D3CTR7	5999	7	7	3	0	21218000000	4940600000		2	2	3	1	0		32642	Uncoupling protein OS=Brassica oleracea var. oleracea OX=109376 GN=106296476 PE=3 SV=1
Cabbage.csv	1344	1952	CAB_A0A0D3APA1	5998	3	3	0	1	16003000000		7448800000	2	2	2	0	1		63521	Macro domain-containing protein OS=Brassica oleracea var. oleracea OX=109376 GN=106320960 PE=3 SV=1
Cabbage.csv	1304	1413	CAB_A0A0D3CWF3	5990	7	4	7	4	7281200000	17052000000	2778300000	2	2	1	2	1	Carbamidomethylation	30690	ER lumen protein retaining receptor OS=Brassica oleracea var. oleracea OX=109376 GN=106298264 PE=3 SV=1
Cabbage.csv	1304	1637	CAB_A0A0D3DIG4	5990	7	4	7	4	7281200000	17052000000	2778300000	2	2	1	2	1	Carbamidomethylation	30705	ER lumen protein retaining receptor OS=Brassica oleracea var. oleracea OX=109376 GN=106301708 PE=3 SV=1
Cabbage.csv	1425	1975	CAB_A0A0D3B9Q4	5924	3	3	2	0	11985000000	2688100000		2	2	2	1	0	Deamidation (NQ)	76320	non-specific serine/threonine protein kinase OS=Brassica oleracea var. oleracea OX=109376 GN=106335321 PE=4 SV=1
Cabbage.csv	1153	1354	CAB_A0A0D3DBU6	5870	5	5	0	0	83407000000			2	2	6	0	0	Oxidation (M); Dihydroxy	47745	DUF1995 domain-containing protein OS=Brassica oleracea var. oleracea OX=109376 PE=3 SV=1
Cabbage.csv	1153	2685	CAB_A0A0D3D4X8	5870	16	10	0	6	83407000000		6839200000	3	3	6	0	1	Oxidation (M); Dihydroxy; Mutation	23588	60S ribosomal protein L13a OS=Brassica oleracea var. oleracea OX=109376 GN=106301537 PE=3 SV=1
Cabbage.csv	1296	960	CAB_A0A0D3DY31	5853	8	8	4	0	11372000000	6679400000		3	3	4	1	0		49000	MHD domain-containing protein OS=Brassica oleracea var. oleracea OX=109376 GN=106307948 PE=3 SV=1
Cabbage.csv	1403	2452	CAB_A0A0D3BD26	5841	6	4	2	0	101130000000	6410500000		3	3	2	1	0	Mutation	63264	Cell wall hydroxyproline-rich glycoprotein OS=Brassica oleracea var. oleracea OX=109376 PE=4 SV=1
Cabbage.csv	1428	843	CAB_A0A0D3A1Z7	5803	6	6	2	0	74407000000	7281400000		3	3	4	1	0	Carbamidomethylation	51161	Adenylyl cyclase-associated protein OS=Brassica oleracea var. oleracea OX=109376 GN=106305842 PE=3 SV=1
Cabbage.csv	1428	847	CAB_A0A0D3BLE1	5803	6	6	2	0	74407000000	7281400000		3	3	4	1	0	Carbamidomethylation	51077	Adenylyl cyclase-associated protein OS=Brassica oleracea var. oleracea OX=109376 GN=106328772 PE=3 SV=1
Cabbage.csv	1011	2910	CAB_A0A0D3E243	5798	6	6	3	3	26167000000	18491000000	15654000000	2	2	3	2	3	Mutation	34543	3'(2') 5'-bisphosphate nucleotidase OS=Brassica oleracea var. oleracea OX=109376 PE=3 SV=1
Cabbage.csv	1011	2950	CAB_A0A0D3BF93	5798	5	5	3	3	26167000000	18491000000	15654000000	2	2	3	2	3	Mutation	43393	3'(2') 5'-bisphosphate nucleotidase OS=Brassica oleracea var. oleracea OX=109376 GN=106328745 PE=3 SV=1
Cabbage.csv	1439	12395	CRAP_FABPH	5790	11	11	0	0	8206700000			2	2	2	0	0	Mutation	14727	CRAP_FABPH_HUMAN
Cabbage.csv	795	2062	CAB_A0A0D3AQ01	5781	4	4	4	4	597660000000	287530000000	22680000000	2	2	3	4	4	Mutation	64112	CRAL-TRIO domain-containing protein OS=Brassica oleracea var. oleracea OX=109376 GN=106327411 PE=3 SV=1
Cabbage.csv	1528	911	CAB_A0A0D3AXC3	5754	2	1	0	1	6397800000		0	2	2	1	0	1	Carbamidomethylation	123081	CTLH domain-containing protein OS=Brassica oleracea var. oleracea OX=109376 GN=106327383 PE=4 SV=1
Cabbage.csv	1528	993	CAB_A0A0D3AD15	5754	2	1	0	1	89591000000		0	3	3	2	0	1	Carbamidomethylation; Carbamylation	141491	CTLH domain-containing protein OS=Brassica oleracea var. oleracea OX=109376 PE=4 SV=1
Cabbage.csv	1528	1006	CAB_A0A0D3CJH1	5754	3	1	0	1	89591000000		0	3	3	2	0	1	Carbamidomethylation; Carbamylation	125450	CTLH domain-containing protein OS=Brassica oleracea var. oleracea OX=109376 GN=106295015 PE=4 SV=1
Cabbage.csv	1528	1570	CAB_A0A0D3AI82	5754	2	1	0	2	2213000000		7470200000	2	2	1	0	2	Carbamidomethylation; Methylation(KR); Carbamidomethylation (DHKE X@N-term)	123318	CTLH domain-containing protein OS=Brassica oleracea var. oleracea OX=109376 GN=106327375 PE=4 SV=1
Cabbage.csv	1528	1689	CAB_A0A0D3AD99	5754	2	1	0	1	75676000000		0	2	2	1	0	1	Carbamidomethylation; Carbamylation	125770	CTLH domain-containing protein OS=Brassica oleracea var. oleracea OX=109376 PE=4 SV=1
Cabbage.csv	1175	10036	CAB_A0A0D3A512	5753	13	5	13	0	3087000000	133850000000		3	3	1	4	0	Carbamidomethylation; Mutation	37516	Peroxidase OS=Brassica oleracea var. oleracea OX=109376 GN=106308421 PE=3 SV=1
Cabbage.csv	995	3259	CAB_A0A0D3BQ70	5730	10	10	3	3	194680000000	91731000000	88242000000	2	2	3	2	1	Mutation	29737	Phosphomannomutase OS=Brassica oleracea var. oleracea OX=109376 GN=106342798 PE=3 SV=1
Cabbage.csv	995	4048	CAB_A0A0D3B6X5	5730	9	9	2	2	194680000000	91731000000	88242000000	2	2	3	2	1	Mutation	32087	Phosphomannomutase OS=Brassica oleracea var. oleracea OX=109376 PE=3 SV=1
Cabbage.csv	1195	1753	CAB_A0A0D3BMQ2	5718	4	4	2	2	3708000000	13081000000	11313000000	2	2	2	1	1	Mutation	58824	Ubiquitin carboxyl-terminal hydrolase OS=Brassica oleracea var. oleracea OX=109376 PE=3 SV=1
Cabbage.csv	1216	3520	CAB_A0A0D3B4E4	5641	30	30	10	10	24152000000	1224900000	1765100000	2	2	2	1	1	Oxidation (M); Mutation	8292	Uncharacterized protein OS=Brassica oleracea var. oleracea OX=109376 GN=106331351 PE=4 SV=1
Cabbage.csv	1365	1060	CAB_A0A0D3BUJ9	5632	1	1	0	0	11149000000			2	2	2	0	0	Mutation	281056	J domain-containing protein OS=Brassica oleracea var. oleracea OX=109376 PE=4 SV=1
Cabbage.csv	924	2011	CAB_A0A0D3C8W1	5614	10	5	10	5	345350000000	172020000000	122240000000	3	3	3	3	3	Carbamidomethylation; Mutation	48557	Uncharacterized protein OS=Brassica oleracea var. oleracea OX=109376 GN=106295770 PE=3 SV=1
Cabbage.csv	1015	2418	CTRO_C5M9R4	5596	10	10	10	10	60589000000	10705000000	2104000000	2	2	3	3	3	Dihydroxy	21739	thioredoxin-dependent peroxiredoxin OS=Candida tropicalis (strain ATCC MYA-3404 / T1) OX=294747 GN=CTRG_02226 PE=3 SV=1
Cabbage.csv	1108	3737	CAB_A0A0D3BDN3	5592	6	4	4	6	50501000000	14914000000	35377000000	2	2	3	1	2	Mutation	42951	Proline iminopeptidase OS=Brassica oleracea var. oleracea OX=109376 GN=106328262 PE=3 SV=1
Cabbage.csv	1118	1000	CAB_A0A0D3DGK9	5562	15	9	4	5	49274000000	42109000000		3	2	3	2	1		26218	PPM-type phosphatase domain-containing protein OS=Brassica oleracea var. oleracea OX=109376 PE=4 SV=1
Cabbage.csv	1118	1859	CAB_A0A0D3A3T5	5562	8	8	4	0	49274000000	42109000000		2	2	3	2	0		30981	PPM-type phosphatase domain-containing protein OS=Brassica oleracea var. oleracea OX=109376 GN=106310468 PE=4 SV=1
Cabbage.csv	1118	1983	CAB_A0A0D3A3T2	5562	16	16	7	0	49274000000	42109000000		2	2	3	2	0		15364	PPM-type phosphatase domain-containing protein OS=Brassica oleracea var. oleracea OX=109376 PE=4 SV=1
Cabbage.csv	1485	3434	CAB_A0A0D3BZ38	5557	6	6	0	0	72266000000			3	3	4	0	0	Deamidation (NQ); Mutation	54848	Carboxypeptidase OS=Brassica oleracea var. oleracea OX=109376 PE=3 SV=1
Cabbage.csv	1072	1817	CAB_A0A0D3AKA2	5550	4	4	2	2	75714000000	18939000000	49067000000	2	2	5	1	2	Pyrrolidone from Proline	68161	beta-glucosidase OS=Brassica oleracea var. oleracea OX=109376 GN=106326911 PE=4 SV=1
Cabbage.csv	1490	20586	CAB_A0A0D3AMY0	5539	14	14	13	0	45295000000	11479000000		3	3	2	1	0	Carbamidomethylation; Mutation	13957	Small ribosomal subunit protein uS10 domain-containing protein OS=Brassica oleracea var. oleracea OX=109376 GN=106324940 PE=3 SV=1
Cabbage.csv	1640	1869	CAB_A0A0D3EDZ5	5500	4	4	0	0	1649400000000			2	2	2	0	0	Deamidation (NQ); Mutation	105232	Peptidase M28 domain-containing protein OS=Brassica oleracea var. oleracea OX=109376 PE=3 SV=1
Cabbage.csv	1422	3577	CAB_A0A0D3A8H2	5474	12	12	0	0	17707000000			2	2	2	0	0	Mutation	39395	Uncharacterized protein OS=Brassica oleracea var. oleracea OX=109376 PE=3 SV=1
Cabbage.csv	942	3751	CTRO_C5MF78	5459	4	4	4	4	199930000000	7476000000	55697000000	2	2	3	2	3		22003	Small ribosomal subunit protein bS18m OS=Candida tropicalis (strain ATCC MYA-3404 / T1) OX=294747 GN=CTRG_04721 PE=3 SV=1
Cabbage.csv	1405	4659	CAB_A0A0D2ZSX4	5453	42	30	42	42	520470000000	165990000000	197250000000	3	3	4	4	4	Oxidation (M); Mutation	10200	ACB domain-containing protein OS=Brassica oleracea var. oleracea OX=109376 GN=106320668 PE=3 SV=1
Cabbage.csv	1599	6296	CAB_A0A0D3CZT1	5449	2	1	0	1	21772000000		0	2	2	1	0	1	Mutation	153829	UDP-glucose:glycoprotein glucosyltransferase OS=Brassica oleracea var. oleracea OX=109376 PE=3 SV=1
Cabbage.csv	1662	2393	CAB_A0A0D3D6I1	5446	3	3	1	0	232450000000	14270000000		2	2	2	1	0	Glycidamide adduct	66356	Glucose-6-phosphate 1-dehydrogenase OS=Brassica oleracea var. oleracea OX=109376 GN=106306122 PE=3 SV=1
Cabbage.csv	1307	9930	CTRO_C5MDL4	5412	4	4	4	4	6261900000	0	0	2	2	1	1	1	Oxidation (M); Mutation	47406	26S protease regulatory subunit 6A OS=Candida tropicalis (strain ATCC MYA-3404 / T1) OX=294747 GN=CTRG_03766 PE=3 SV=1
Cabbage.csv	1147	1321	CAB_A0A0D3DX71	5397	3	1	3	1	6135500000	3705300000	0	2	2	2	3	1		98410	BRO1 domain-containing protein OS=Brassica oleracea var. oleracea OX=109376 PE=4 SV=1
Cabbage.csv	1147	1389	CAB_A0A0D3CAE3	5397	3	2	3	2	6135500000	3705300000	0	2	2	2	3	1		96686	BRO1 domain-containing protein OS=Brassica oleracea var. oleracea OX=109376 GN=106294986 PE=4 SV=1
Cabbage.csv	1387	1810	CAB_A0A0D3DND6	5376	5	5	0	2	4641000000		299900000	3	3	3	0	1	Carbamidomethylation; Deamidation (NQ); Mutation	77555	Uncharacterized protein OS=Brassica oleracea var. oleracea OX=109376 PE=3 SV=1
Cabbage.csv	1221	4045	CTRO_C5M965	5375	8	8	8	4	169310000000	97048000000	1628700000000	4	4	3	2	5	Deamidation (NQ); Mutation	44486	Phosphoglycerate kinase OS=Candida tropicalis (strain ATCC MYA-3404 / T1) OX=294747 GN=CTRG_02937 PE=3 SV=1
Cabbage.csv	510	1956	CTRO_C5MGT7	5365	1	1	1	0	205440000000	285050000000	799280000000	2	2	7	6	12	Carbamidomethylation; Deamidation (NQ); Methylation(others); Ammonia-loss (N)	220054	Myosin IH heavy chain OS=Candida tropicalis (strain ATCC MYA-3404 / T1) OX=294747 GN=CTRG_05291 PE=3 SV=1
Cabbage.csv	1642	2081	CAB_A0A0D3D109	5365	3	2	0	3	16577000000		6114500000	2	2	1	0	1		62795	non-specific serine/threonine protein kinase OS=Brassica oleracea var. oleracea OX=109376 GN=106300733 PE=4 SV=1
Cabbage.csv	1336	18073	CAB_A0A0D3AAU8	5319	3	3	3	3	45402000000	1762000000	0	2	2	1	1	2	Mutation	43131	Sugar phosphate transporter domain-containing protein OS=Brassica oleracea var. oleracea OX=109376 GN=106323048 PE=4 SV=1
Cabbage.csv	1336	22246	CAB_A0A0D3EB53	5319	3	3	3	3	45402000000	1762000000	0	2	2	1	1	2	Mutation	42354	Sugar phosphate transporter domain-containing protein OS=Brassica oleracea var. oleracea OX=109376 GN=106312838 PE=4 SV=1
Cabbage.csv	1336	22723	CAB_A0A0D3B3F7	5319	3	3	3	3	45402000000	1762000000	0	2	2	1	1	2	Mutation	47227	Sugar phosphate transporter domain-containing protein OS=Brassica oleracea var. oleracea OX=109376 PE=4 SV=1
Cabbage.csv	1098	1942	CAB_A0A0D3DNM0	5311	5	3	3	5	280390000000	179660000000	297550000000	2	2	1	2	4	Pyrrolidone from Proline	41082	NADH:flavin oxidoreductase/NADH oxidase N-terminal domain-containing protein OS=Brassica oleracea var. oleracea OX=109376 GN=106308330 PE=3 SV=1
Cabbage.csv	1433	1628	CAB_A0A0D3DVB3	5281	7	5	0	2	6333300000		10779000000	2	2	2	0	1	Carbamidomethylation; Oxidation (M)	32025	Alcohol dehydrogenase N-terminal domain-containing protein OS=Brassica oleracea var. oleracea OX=109376 PE=4 SV=1
Cabbage.csv	1433	1998	CAB_A0A0D3BFD4	5281	7	7	0	0	24486000000			2	2	3	0	0	Carbamidomethylation; Oxidation (M); Amidation	50815	Enoyl reductase (ER) domain-containing protein OS=Brassica oleracea var. oleracea OX=109376 PE=4 SV=1
Cabbage.csv	1390	2095	CAB_A0A0D3E5I2	5281	1	1	1	0	27364000000	6020600000		2	2	3	1	0	Mutation	222383	UBA domain-containing protein OS=Brassica oleracea var. oleracea OX=109376 PE=4 SV=1
Cabbage.csv	1480	8745	CAB_A0A0D3E936	5262	10	10	0	5	58322000000		9143500000	2	2	2	0	1	Carbamidomethylation; Mutation	38065	UDP-glucose 4-epimerase OS=Brassica oleracea var. oleracea OX=109376 GN=106315914 PE=3 SV=1
Cabbage.csv	720	4212	CAB_A0A0D3ABN4	5252	4	4	3	3	2123600000000	1044900000000	2218500000000	2	2	5	3	18	Carbamidomethylation	29425	Bifunctional inhibitor/plant lipid transfer protein/seed storage helical domain-containing protein OS=Brassica oleracea var. oleracea OX=109376 GN=106337709 PE=3 SV=1
Cabbage.csv	1233	2936	CAB_A0A0D3CRX1	5237	6	1	4	6	6111200000	212240000000	4903600000	2	2	1	1	2	Mutation	53878	Alliinase C-terminal domain-containing protein OS=Brassica oleracea var. oleracea OX=109376 GN=106299105 PE=3 SV=1
Cabbage.csv	1352	3667	CAB_A0A0D3DRK2	5236	6	2	2	4	29591000000	6132100000	2029400000	2	2	1	1	1	Carbamidomethylation; Mutation	65729	Pectinesterase OS=Brassica oleracea var. oleracea OX=109376 GN=106311775 PE=3 SV=1
Cabbage.csv	1286	6817	CAB_A0A0D3DZT6	5222	32	32	16	16	201650000000	50763000000	24743000000	2	2	2	1	1	Mutation	8563	ATOZI1 OS=Brassica oleracea var. oleracea OX=109376 GN=106316182 PE=4 SV=1
Cabbage.csv	1286	12865	CAB_A0A0D3B917	5222	32	32	16	16	201650000000	50763000000	24743000000	2	2	2	1	1	Mutation	8564	ATOZI1 OS=Brassica oleracea var. oleracea OX=109376 PE=4 SV=1
Cabbage.csv	1467	2473	CAB_A0A0D3DW88	5190	8	5	3	0	70015000000	0		2	2	1	1	0	Mutation	34985	NADP-dependent oxidoreductase domain-containing protein OS=Brassica oleracea var. oleracea OX=109376 GN=106307704 PE=4 SV=1
Cabbage.csv	1396	3010	CAB_A0A0D3C3S2	5156	17	17	0	0	73736000000			2	2	3	0	0	Mutation	15141	Cytochrome b5 heme-binding domain-containing protein OS=Brassica oleracea var. oleracea OX=109376 GN=106339604 PE=3 SV=1
Cabbage.csv	1396	4356	CAB_A0A0D3BSQ3	5156	15	15	0	0	73736000000			2	2	3	0	0	Mutation	17448	Cytochrome b5 heme-binding domain-containing protein OS=Brassica oleracea var. oleracea OX=109376 PE=3 SV=1
Cabbage.csv	1293	1217	CAB_A0A0D3A5Y1	5129	4	4	3	3	16857000000	1992700000	1105200000	2	2	2	1	1		53080	DUF1682 domain-containing protein OS=Brassica oleracea var. oleracea OX=109376 GN=106313590 PE=4 SV=1
Cabbage.csv	1504	4206	CAB_A0A0D3EFH3	5125	13	13	0	13	3946000000		1770700000	2	2	2	0	2	Carbamidomethylation; Mutation	19762	UspA domain-containing protein OS=Brassica oleracea var. oleracea OX=109376 GN=106315548 PE=4 SV=1
Cabbage.csv	1414	1901	CAB_A0A0D3C9R5	5088	3	1	2	0	3971000000	15711000000		2	2	1	1	0	Mutation	74808	Cell wall hydroxyproline-rich glycoprotein OS=Brassica oleracea var. oleracea OX=109376 PE=4 SV=1
Cabbage.csv	1714	3395	CAB_A0A0D3BIJ0	5010	3	3	0	0	13252000000			2	2	2	0	0	Mutation	59283	sphinganine-1-phosphate aldolase OS=Brassica oleracea var. oleracea OX=109376 GN=106335335 PE=3 SV=1
Cabbage.csv	1404	2887	CAB_A0A0D3C5D1	4976	9	9	2	2	87295000000	19737000000	13961000000	3	3	3	2	1	Carbamidomethylation; Mutation	38721	S1 motif domain-containing protein OS=Brassica oleracea var. oleracea OX=109376 GN=106336807 PE=3 SV=1
Cabbage.csv	1404	4006	CAB_A0A0D3C5D5	4976	11	11	4	4	74024000000	19737000000	13961000000	2	2	2	2	1	Carbamidomethylation; Mutation	20573	S1 motif domain-containing protein OS=Brassica oleracea var. oleracea OX=109376 PE=4 SV=1
Cabbage.csv	1404	4051	CAB_A0A0D3BQA5	4976	9	9	2	2	87295000000	19737000000	13961000000	3	3	3	2	1	Carbamidomethylation; Mutation	38615	S1 motif domain-containing protein OS=Brassica oleracea var. oleracea OX=109376 GN=106337093 PE=3 SV=1
Cabbage.csv	1611	1843	CAB_A0A0D3CLS9	4974	3	3	0	0	4477600000			2	2	2	0	0	Mutation	96402	Importin N-terminal domain-containing protein OS=Brassica oleracea var. oleracea OX=109376 GN=106294501 PE=4 SV=1
Cabbage.csv	1593	2722	CAB_A0A0D3B0Z0	4927	2	2	0	0	10375000000			2	2	2	0	0	Mutation	176701	RING-type E3 ubiquitin transferase OS=Brassica oleracea var. oleracea OX=109376 GN=106331658 PE=4 SV=1
Cabbage.csv	1466	2344	CAB_A0A0D3DQY5	4890	27	27	15	15	15265000000	13446000000	17121000000	2	2	2	1	1	Deamidation (NQ)	13177	Cytochrome c oxidase subunit OS=Brassica oleracea var. oleracea OX=109376 GN=106310239 PE=4 SV=1
Cabbage.csv	1466	2346	CAB_A0A0D3D7C9	4890	14	14	7	7	15265000000	13446000000	17121000000	2	2	2	1	1	Deamidation (NQ)	25379	Cytochrome c oxidase subunit 6b-1 OS=Brassica oleracea var. oleracea OX=109376 GN=106301875 PE=4 SV=1
Cabbage.csv	1466	2345	CAB_A0A0D3CCF0	4890	15	15	8	8	15265000000	13446000000	17121000000	2	2	2	1	1	Deamidation (NQ)	23152	Cytochrome c oxidase subunit 6b-1 OS=Brassica oleracea var. oleracea OX=109376 PE=4 SV=1
Cabbage.csv	1180	1718	CAB_A0A0D3B6S4	4871	5	5	3	2	13960000000	65404000000	341900000	2	2	2	4	2		42027	Uncharacterized protein OS=Brassica oleracea var. oleracea OX=109376 PE=3 SV=1
Cabbage.csv	1348	4106	CAB_A0A0D3CUV2	4841	20	20	12	12	21442000000	7527600000	2539800000	2	2	2	1	1	Mutation	9759	Sm domain-containing protein OS=Brassica oleracea var. oleracea OX=109376 GN=106301080 PE=3 SV=1
Cabbage.csv	1592	2113	CAB_A0A0D3CB62	4783	3	3	0	0	29654000000			3	3	3	0	0	Mutation	147857	L-threonate dehydrogenase OS=Brassica oleracea var. oleracea OX=109376 PE=3 SV=1
Cabbage.csv	1393	1837	CAB_A0A0D3DTT9	4749	4	2	3	0	140960000000	4911500000		2	2	1	2	0		44199	Cystathionine beta-lyase OS=Brassica oleracea var. oleracea OX=109376 GN=106308255 PE=3 SV=1
Cabbage.csv	1579	1875	CAB_A0A0D3B0Q0	4711	5	5	5	0	7752500000	18638000000		2	2	1	1	0		21477	Translation machinery-associated protein 22 OS=Brassica oleracea var. oleracea OX=109376 GN=106329099 PE=3 SV=1
Cabbage.csv	1579	2003	CAB_A0A0D3EG31	4711	5	5	5	0	7752500000	18638000000		2	2	1	1	0		21563	Translation machinery-associated protein 22 OS=Brassica oleracea var. oleracea OX=109376 GN=106315715 PE=3 SV=1
Cabbage.csv	1579	2061	CAB_A0A0D3AIN7	4711	7	7	6	0	7752500000	18638000000		2	2	1	1	0		16545	SUI1 domain-containing protein OS=Brassica oleracea var. oleracea OX=109376 PE=3 SV=1
Cabbage.csv	1578	1589	CAB_A0A0D3BLH8	4595	3	3	1	0	23730000000	76583000000		2	2	3	1	0		63647	methylcrotonoyl-CoA carboxylase OS=Brassica oleracea var. oleracea OX=109376 GN=106336072 PE=4 SV=1
Cabbage.csv	1269	3685	CAB_A0A0D3C776	4530	9	9	4	8	214130000000	10563000000	5148900000	4	3	5	1	3	Mutation	27515	Co-chaperone protein p23 OS=Brassica oleracea var. oleracea OX=109376 PE=3 SV=1
Cabbage.csv	1417	2923	CAB_A0A0D3E7A7	4530	15	15	2	2	81223000000	1244000000	5768400000	3	3	4	2	1	Mutation	41952	Acetyl-CoA C-acetyltransferase OS=Brassica oleracea var. oleracea OX=109376 GN=106317871 PE=3 SV=1
Cabbage.csv	1653	998	CAB_A0A0D3BEP9	4513	3	2	1	0	7015900000	0		2	2	1	1	0		90413	oligopeptidase A OS=Brassica oleracea var. oleracea OX=109376 GN=106334730 PE=3 SV=1
Cabbage.csv	1440	2967	CAB_A0A0D3DSN8	4454	7	7	7	7	666500000	15759000000	942900000	2	2	1	2	1	Mutation	18489	TRASH domain-containing protein OS=Brassica oleracea var. oleracea OX=109376 GN=106337465 PE=3 SV=1
Cabbage.csv	1440	2969	CAB_A0A0D3BRH5	4454	6	6	6	6	666500000	15759000000	942900000	2	2	1	2	1	Mutation	21267	TRASH domain-containing protein OS=Brassica oleracea var. oleracea OX=109376 GN=106339476 PE=3 SV=1
Cabbage.csv	1440	3675	CAB_A0A0D3B598	4454	8	8	8	8	666500000	15759000000	942900000	2	2	1	2	1	Mutation	18158	TRASH domain-containing protein OS=Brassica oleracea var. oleracea OX=109376 PE=3 SV=1
Cabbage.csv	1594	2683	CAB_A0A0D3CQA0	4453	6	6	0	0	69041000000			2	2	3	0	0	Deamidation (NQ); Mutation	29747	3-oxoacyl-[acyl-carrier-protein] reductase OS=Brassica oleracea var. oleracea OX=109376 GN=106300040 PE=3 SV=1
Cabbage.csv	1660	2349	CAB_A0A0D3BFH9	4443	6	6	0	0	20303000000			3	3	3	0	0	Oxidation (M); Mutation	77932	MI domain-containing protein OS=Brassica oleracea var. oleracea OX=109376 GN=106335021 PE=3 SV=1
Cabbage.csv	1664	4384	CAB_A0A0D3DT70	4420	4	2	0	2	58265000000		88364000000	2	2	1	0	1	Mutation	64096	protein disulfide-isomerase OS=Brassica oleracea var. oleracea OX=109376 GN=106312759 PE=3 SV=1
Cabbage.csv	1781	22216	CAB_A0A0D3DEE6	4360	12	12	0	12	48202000000		11034000000	2	2	1	0	1	Mutation	11426	NADH-ubiquinone oxidoreductase 21kDa subunit N-terminal domain-containing protein OS=Brassica oleracea var. oleracea OX=109376 GN=106303864 PE=4 SV=1
Cabbage.csv	1255	1676	CAB_A0A0D3DPZ3	4269	7	7	3	0	36989000000	1955900000		3	3	4	1	0	Carbamidomethylation; Oxidation (M); Deamidation (NQ); Mutation	62786	alanine transaminase OS=Brassica oleracea var. oleracea OX=109376 PE=3 SV=1
Cabbage.csv	1491	1307	CAB_A0A0D3C510	4222	10	6	4	4	365410000	7741300000	6086800000	2	2	1	1	1	Deamidation (NQ)	27067	Peptidyl-prolyl cis-trans isomerase OS=Brassica oleracea var. oleracea OX=109376 PE=3 SV=1
Cabbage.csv	1423	5090	CAB_A0A0D3B0Y3	4186	17	16	17	7	7875400000	222770000000	176650000000	4	3	5	3	1	Deamidation (NQ); Mutation	29814	Cytochrome b-c1 complex subunit Rieske mitochondrial OS=Brassica oleracea var. oleracea OX=109376 GN=106334705 PE=3 SV=1
Cabbage.csv	1423	5092	CAB_A0A0D3B0Y4	4186	17	16	17	7	7875400000	222770000000	176650000000	4	3	5	3	1	Deamidation (NQ); Mutation	29980	Cytochrome b-c1 complex subunit Rieske mitochondrial OS=Brassica oleracea var. oleracea OX=109376 GN=106335958 PE=3 SV=1
Cabbage.csv	1359	1611	CAB_A0A0D3C140	4184	2	1	2	2	4603900000	14714000000	7438500000	3	3	1	2	2	Mutation	230771	C2 domain-containing protein OS=Brassica oleracea var. oleracea OX=109376 GN=106341616 PE=4 SV=1
Cabbage.csv	1310	1932	CAB_A0A0D2ZR55	4102	5	2	2	5	13065000000	20197000000	22769000000	2	2	1	1	2		43441	Semialdehyde dehydrogenase NAD-binding domain-containing protein OS=Brassica oleracea var. oleracea OX=109376 GN=106320081 PE=3 SV=1
Cabbage.csv	1671	2527	CAB_A0A0D3EHZ4	4099	6	4	2	0	0	1853500000		2	2	1	2	0		38819	Sugar phosphate transporter domain-containing protein OS=Brassica oleracea var. oleracea OX=109376 PE=4 SV=1
Cabbage.csv	1549	2828	CAB_A0A0D3DX49	3960	3	3	1	0	15674000000	6099600000		2	2	2	1	0	Mutation	73343	non-specific serine/threonine protein kinase OS=Brassica oleracea var. oleracea OX=109376 GN=106312109 PE=3 SV=1
Cabbage.csv	1437	3581	CAB_A0A0D3CQ46	3959	6	3	3	5	70871000000	0	69956000000	4	3	2	1	2	Mutation	61938	Mitochondrial-processing peptidase subunit alpha OS=Brassica oleracea var. oleracea OX=109376 PE=3 SV=1
Cabbage.csv	1437	4229	CAB_A0A0D3BMP0	3959	7	4	3	5	70871000000	0	69956000000	4	3	2	1	2	Mutation	54086	Uncharacterized protein OS=Brassica oleracea var. oleracea OX=109376 GN=106336387 PE=3 SV=1
Cabbage.csv	1437	4230	CAB_A0A0D3CRG6	3959	7	4	3	5	70871000000	0	69956000000	4	3	2	1	2	Mutation	54437	Uncharacterized protein OS=Brassica oleracea var. oleracea OX=109376 GN=106301120 PE=3 SV=1
Cabbage.csv	1553	4402	CAB_A0A0D3B5V5	3933	16	11	6	16	183970000000	121350000000	139980000000	3	3	3	2	3	Mutation	14338	60S ribosomal protein L35 OS=Brassica oleracea var. oleracea OX=109376 GN=106332607 PE=3 SV=1
Cabbage.csv	1553	4724	CAB_A0A0D3AHI2	3933	24	15	8	24	183970000000	121350000000	139980000000	3	3	3	2	3	Mutation	9917	60S ribosomal protein L35 OS=Brassica oleracea var. oleracea OX=109376 PE=4 SV=1
Cabbage.csv	1553	5112	CAB_A0A0D3EIA7	3933	16	11	6	16	183970000000	121350000000	139980000000	3	3	3	2	3	Mutation	14450	60S ribosomal protein L35 OS=Brassica oleracea var. oleracea OX=109376 GN=106315824 PE=3 SV=1
Cabbage.csv	1652	11849	CAB_A0A0D3E1R0	3918	4	4	0	4	80058000000		1452800000	2	2	2	0	1	Mutation	42433	Enoyl reductase (ER) domain-containing protein OS=Brassica oleracea var. oleracea OX=109376 GN=106313038 PE=4 SV=1
Cabbage.csv	1646	2415	CAB_A0A0D3BB64	3838	4	4	0	2	87588000000		7359100000	2	2	2	0	1	Mutation	60497	Uncharacterized protein OS=Brassica oleracea var. oleracea OX=109376 GN=106328439 PE=3 SV=1
Cabbage.csv	1409	3662	CAB_A0A0D3BE41	3804	2	1	2	1	27343000000	19782000000	8606400000	2	2	1	2	1	Mutation	108846	Importin N-terminal domain-containing protein OS=Brassica oleracea var. oleracea OX=109376 PE=4 SV=1
Cabbage.csv	1409	3945	CAB_A0A0D3E331	3804	2	1	2	1	27343000000	19782000000	8606400000	2	2	1	2	1	Mutation	98873	Importin N-terminal domain-containing protein OS=Brassica oleracea var. oleracea OX=109376 GN=106318735 PE=3 SV=1
Cabbage.csv	1409	4091	CAB_A0A0D3D3L1	3804	2	1	2	1	27343000000	19782000000	8606400000	2	2	1	2	1	Mutation	104740	Importin N-terminal domain-containing protein OS=Brassica oleracea var. oleracea OX=109376 PE=4 SV=1
Cabbage.csv	1638	1160	CAB_A0A0D3E6X3	3774	6	2	4	0	11826000000	1545700000		2	2	1	1	0	Carbamidomethylation	49284	MHD domain-containing protein OS=Brassica oleracea var. oleracea OX=109376 GN=106313386 PE=3 SV=1
Cabbage.csv	1682	11344	CAB_A0A0D3DF44	3770	5	0	5	0		17771000000		2	2	0	2	0	Mutation	41112	Multiple organellar RNA editing factor 1 mitochondrial OS=Brassica oleracea var. oleracea OX=109376 GN=106306975 PE=4 SV=1
Cabbage.csv	1608	2840	CAB_A0A0D3B032	3766	5	2	5	0	5011600000	618740000000		2	2	1	2	0	Carbamidomethylation; Mutation	46957	Peptidase A1 domain-containing protein OS=Brassica oleracea var. oleracea OX=109376 GN=106328540 PE=3 SV=1
Cabbage.csv	1570	2414	CAB_A0A0D3B8T1	3761	13	13	0	0	545260000000			2	2	2	0	0	Deamidation (NQ); Mutation	23941	glutathione transferase OS=Brassica oleracea var. oleracea OX=109376 GN=106331458 PE=3 SV=1
Cabbage.csv	1659	1858	CAB_A0A0D3DH98	3752	9	5	3	0	0	0		2	2	1	1	0		26068	Glutathione peroxidase OS=Brassica oleracea var. oleracea OX=109376 GN=106301498 PE=3 SV=1
Cabbage.csv	1802	17433	CAB_A0A0D3BNN7	3725	4	4	0	0	12882000000			2	2	2	0	0	Mutation	53854	Uncharacterized protein OS=Brassica oleracea var. oleracea OX=109376 GN=106340202 PE=4 SV=1
Cabbage.csv	1426	2462	CAB_A0A0D3CFU4	3723	4	4	1	0	18151000000	9651100000		2	2	2	1	0	Carbamidomethylation; Mutation	74269	Long-chain-fatty-acid--CoA ligase OS=Brassica oleracea var. oleracea OX=109376 GN=106295904 PE=3 SV=1
Cabbage.csv	1722	5272	CAB_A0A0D3B8Y1	3705	17	17	0	0	125920000000			3	3	3	0	0	Mutation	21442	Nitrogen regulatory protein P-II homolog OS=Brassica oleracea var. oleracea OX=109376 GN=106329063 PE=3 SV=1
Cabbage.csv	1443	4114	CAB_A0A0D3D9Y2	3702	5	2	5	3	32984000000	30538000000	0	2	2	1	2	1	Mutation	44117	Uncharacterized protein OS=Brassica oleracea var. oleracea OX=109376 GN=106303557 PE=3 SV=1
Cabbage.csv	1443	4115	CAB_A0A0D3AV15	3702	5	2	5	3	32984000000	30538000000	0	2	2	1	2	1	Mutation	44420	Uncharacterized protein OS=Brassica oleracea var. oleracea OX=109376 GN=106324731 PE=3 SV=1
Cabbage.csv	1412	1190	CAB_A0A0D3D148	3683	3	3	1	1	61266000000	11593000000	5605700000	2	2	2	1	1		68935	Dolichyl-diphosphooligosaccharide--protein glycosyltransferase subunit 1 OS=Brassica oleracea var. oleracea OX=109376 GN=106300031 PE=3 SV=1
Cabbage.csv	1698	10161	CAB_A0A0D3A625	3680	2	2	0	2	15826000000		11624000000	2	2	1	0	1	Mutation	78278	MI domain-containing protein OS=Brassica oleracea var. oleracea OX=109376 GN=106307192 PE=3 SV=1
Cabbage.csv	1630	2753	CAB_A0A0D3AKS2	3621	13	3	9	0	34136000000	0		2	2	1	1	0	Carbamidomethylation; Mutation	39096	Uncharacterized protein OS=Brassica oleracea var. oleracea OX=109376 GN=106327677 PE=3 SV=1
Cabbage.csv	1786	3748	CAB_A0A0D3C1M1	3595	5	3	3	0	1447000000	17988000000		2	2	1	1	0	Mutation	39382	Uncharacterized protein OS=Brassica oleracea var. oleracea OX=109376 PE=4 SV=1
Cabbage.csv	1625	1475	CAB_A0A0D3E2S4	3584	2	1	0	1	3452500000		0	2	2	2	0	1	Carbamidomethylation	154185	SAC domain-containing protein OS=Brassica oleracea var. oleracea OX=109376 PE=4 SV=1
Cabbage.csv	1712	2904	CAB_A0A0D3CJ65	3575	5	2	5	0	13925000000	14394000000		2	2	1	2	0	Mutation	47297	dihydropyrimidine dehydrogenase (NADP(+)) OS=Brassica oleracea var. oleracea OX=109376 GN=106343135 PE=3 SV=1
Cabbage.csv	1712	4965	CAB_A0A0D3BBW5	3575	8	3	8	0	13925000000	14394000000		2	2	1	2	0	Mutation	29503	dihydropyrimidine dehydrogenase (NADP(+)) OS=Brassica oleracea var. oleracea OX=109376 PE=3 SV=1
Cabbage.csv	1679	6511	CAB_A0A0D3DNY5	3571	39	39	0	0	66149000000			2	2	2	0	0	Carbamidomethylation; Oxidation (M)	9653	Gibberellin regulated protein OS=Brassica oleracea var. oleracea OX=109376 GN=106311213 PE=3 SV=1
Cabbage.csv	1782	2478	CAB_A0A0D3B7G8	3542	4	4	0	0	20003000000			2	2	2	0	0		59904	Nucleobase-ascorbate transporter 3 OS=Brassica oleracea var. oleracea OX=109376 GN=106336184 PE=3 SV=1
Cabbage.csv	1530	1176	CAB_A0A0D3C6V7	3538	1	0	0	0	2744700000	145640000000	303780000000	2	2	1	1	1	Deamidation (NQ)	258703	CCR4-Not complex component Not1 C-terminal domain-containing protein OS=Brassica oleracea var. oleracea OX=109376 PE=4 SV=1
Cabbage.csv	1817	4670	CAB_A0A0D3C2Y7	3505	13	8	5	0	4671600000	6244500000		2	2	1	1	0	Carbamidomethylation; Mutation	17699	PHD finger-like domain-containing protein 5A OS=Brassica oleracea var. oleracea OX=109376 GN=106339523 PE=3 SV=1
Cabbage.csv	1686	23055	CAB_A0A0D3E2G0	3503	16	16	8	0	78508000000	13552000000		2	2	2	1	0	Mutation	29486	Uncharacterized protein OS=Brassica oleracea var. oleracea OX=109376 GN=106313455 PE=3 SV=1
Cabbage.csv	1430	1446	CAB_A0A0D3ADS4	3494	4	4	0	0	40898000000			3	2	4	0	0	Deamidation (NQ); Mutation	81668	Subtilisin-like protease OS=Brassica oleracea var. oleracea OX=109376 GN=106317378 PE=3 SV=1
Cabbage.csv	1622	9776	CAB_A0A0D3A585	3478	12	12	0	4	217960000000		218660000000	2	2	2	0	2	Mutation	41571	STI1 domain-containing protein OS=Brassica oleracea var. oleracea OX=109376 GN=106317982 PE=3 SV=1
Cabbage.csv	1654	1459	CAB_A0A0D3A0Z6	3473	4	4	0	0	28249000000			2	2	2	0	0		51978	Uncharacterized protein OS=Brassica oleracea var. oleracea OX=109376 GN=106317481 PE=3 SV=1
Cabbage.csv	1654	1609	CAB_A0A0D3BJI3	3473	4	4	0	0	28249000000			2	2	2	0	0		48750	Uncharacterized protein OS=Brassica oleracea var. oleracea OX=109376 PE=3 SV=1
Cabbage.csv	1572	2663	CAB_A0A0D3BUT1	3464	13	13	13	0	285110000000	33682000000		3	3	3	2	0	Carbamidomethylation	15287	Thioredoxin domain-containing protein OS=Brassica oleracea var. oleracea OX=109376 GN=106337528 PE=3 SV=1
Cabbage.csv	1552	2073	CAB_A0A0D3D4Z2	3446	10	10	0	0	103090000000			3	2	3	0	0	Mutation	48601	Pectate lyase OS=Brassica oleracea var. oleracea OX=109376 GN=106302079 PE=3 SV=1
Cabbage.csv	1603	1351	CAB_A0A0D3A6Q3	3440	3	1	3	1	79508000000	140820000000	124510000000	2	2	1	4	2	Deamidation (NQ)	84961	glutamate--tRNA ligase OS=Brassica oleracea var. oleracea OX=109376 GN=106300111 PE=3 SV=1
Cabbage.csv	1603	1721	CAB_A0A0D3AXJ1	3440	3	1	3	1	79508000000	140820000000	124510000000	2	2	1	4	2	Deamidation (NQ)	81525	glutamate--tRNA ligase OS=Brassica oleracea var. oleracea OX=109376 GN=106327399 PE=3 SV=1
Cabbage.csv	1283	1989	CAB_A0A0D3A1K4	3428	3	2	2	3	56222000000	15607000000	56372000000	2	2	2	2	2	Deamidation (NQ); Mutation	122942	Protein kinase domain-containing protein OS=Brassica oleracea var. oleracea OX=109376 GN=106306097 PE=3 SV=1
Cabbage.csv	1674	2745	CAB_A0A0D3CEM7	3417	8	8	0	0	10732000000			2	2	2	0	0		14814	Prefoldin subunit 6 OS=Brassica oleracea var. oleracea OX=109376 GN=106295386 PE=3 SV=1
Cabbage.csv	1655	1583	CAB_A0A0D3AYT2	3406	2	2	0	0	15868000000			2	2	2	0	0		111308	ferredoxin--NADP(+) reductase OS=Brassica oleracea var. oleracea OX=109376 PE=3 SV=1
Cabbage.csv	1363	3539	CTRO_C5M3G2	3394	8	3	3	8	409760000000	16380000000	768250000000	2	2	2	1	3	Oxidation (M); Mutation	61111	Glucose-6-phosphate isomerase OS=Candida tropicalis (strain ATCC MYA-3404 / T1) OX=294747 GN=CTRG_00601 PE=3 SV=1
Cabbage.csv	1534	1800	CAB_A0A0D3ANI9	3381	0	0	0	0	266010000000		131350000000	2	2	2	0	2		607511	Midasin OS=Brassica oleracea var. oleracea OX=109376 PE=3 SV=1
Cabbage.csv	1567	8443	CAB_A0A0D3ECB9	3333	7	7	7	0	8797700000	0		2	2	1	1	0	Carbamidomethylation; Mutation	40264	ABC transporter domain-containing protein OS=Brassica oleracea var. oleracea OX=109376 PE=4 SV=1
Cabbage.csv	1615	2659	CAB_A0A0D3B9L3	3327	10	10	10	5	300720000000	169180000000	136310000000	2	2	2	2	1		16645	40S ribosomal protein S16 OS=Brassica oleracea var. oleracea OX=109376 GN=106328782 PE=3 SV=1
Cabbage.csv	1615	2660	CAB_A0A0D3CMV2	3327	10	10	10	5	300720000000	169180000000	136310000000	2	2	2	2	1		16588	40S ribosomal protein S16 OS=Brassica oleracea var. oleracea OX=109376 GN=106292662 PE=3 SV=1
Cabbage.csv	1559	4238	CAB_A0A0D3AT38	3281	7	2	3	3	3360700000	8273100000	10596000000	3	3	1	1	1	Carbamidomethylation; Mutation	73484	AMP-dependent synthetase/ligase domain-containing protein OS=Brassica oleracea var. oleracea OX=109376 PE=3 SV=1
Cabbage.csv	1441	3096	CAB_A0A0D3AWT9	3276	11	4	11	4	35476000000	7669000000	27846000000	2	2	1	2	2	Mutation	23326	Thiolase C-terminal domain-containing protein OS=Brassica oleracea var. oleracea OX=109376 PE=3 SV=1
Cabbage.csv	1649	2780	CAB_A0A0D3AFU6	3260	6	4	0	2	11478000000		2005300000	3	3	2	0	1	Deamidation (NQ); Mutation	60708	Phosphoesterase family protein OS=Brassica oleracea var. oleracea OX=109376 GN=106293041 PE=4 SV=1
Cabbage.csv	1701	1062	CAB_A0A0D3AJF0	3213	3	3	0	0	43712000000			2	2	2	0	0		64670	NADH:ubiquinone reductase (non-electrogenic) OS=Brassica oleracea var. oleracea OX=109376 GN=106326904 PE=3 SV=1
Cabbage.csv	1632	2816	CRAP_ANXA5	3212	8	0	3	8		10255000000	38001000000	2	2	0	2	2	Mutation	35806	CRAP_ANXA5_HUMAN
Cabbage.csv	1535	3507	CAB_A0A0D3BLR9	3191	1	1	0	1	6881900000		0	2	2	1	0	1	Mutation	183824	Uncharacterized protein OS=Brassica oleracea var. oleracea OX=109376 PE=3 SV=1
Cabbage.csv	1535	4246	CAB_A0A0D3DHD6	3191	2	2	0	2	6881900000		0	2	2	1	0	1	Mutation	70023	VHS domain-containing protein OS=Brassica oleracea var. oleracea OX=109376 GN=106306410 PE=3 SV=1
Cabbage.csv	1535	12430	CAB_A0A0D3A2H7	3191	2	2	0	2	6881900000		0	2	2	1	0	1	Mutation	70161	VHS domain-containing protein OS=Brassica oleracea var. oleracea OX=109376 GN=106311410 PE=3 SV=1
Cabbage.csv	1624	1246	CAB_A0A0D3AUQ0	3174	2	2	0	0	12649000000			2	2	2	0	0	Carbamidomethylation	130049	Protein TPLATE OS=Brassica oleracea var. oleracea OX=109376 GN=106327017 PE=4 SV=1
Cabbage.csv	1648	2774	CAB_A0A0D3BQC4	3166	7	3	3	7	71621000000	2509000000	95008000000	2	2	2	1	4	Deamidation (NQ)	33445	Translation elongation factor EF1B beta/delta subunit guanine nucleotide exchange domain-containing protein OS=Brassica oleracea var. oleracea OX=109376 PE=3 SV=1
Cabbage.csv	1586	1153	CAB_A0A0D3DU84	3153	13	10	3	0	6784300000	16597000000		3	3	2	1	0	Deamidation (NQ); Mutation	28936	Uncharacterized protein OS=Brassica oleracea var. oleracea OX=109376 GN=106311981 PE=3 SV=1
Cabbage.csv	1650	2869	CAB_A0A0D3BUL0	3136	2	1	2	1	14623000000	24201000000	8791900000	2	2	1	2	1	Carbamidomethylation	103364	Argonaute 4 OS=Brassica oleracea var. oleracea OX=109376 GN=106342335 PE=3 SV=1
BrieCheese.csv	3	165	COW_A0A3Q1MJE5	51509	94	86	92	94	21111000000000	40424000000000	47148000000000	602	34	6128	5598	5888	Oxidation (M); Deamidation (NQ); Phosphorylation (STY); Quinone; 2-amino-3-oxo-butanoic_acid; 153 more	22791	Alpha-S1-casein OS=Bos taurus OX=9913 GN=CSN1S1 PE=1 SV=1
BrieCheese.csv	4	14	CRAP_CAS2	47962	95	93	95	95	2.7467e+15	3.9409e+15	4.9391e+15	443	443	4520	4809	6089	Carbamidomethylation; Oxidation (M); Deamidation (NQ); Phosphorylation (STY); Quinone; 132 more	26019	CRAP_CAS2_BOVIN
BrieCheese.csv	4	15	COW_P02663	47960	95	93	95	95	2.7467e+15	3.9409e+15	4.9391e+15	443	443	4520	4808	6089	Carbamidomethylation; Oxidation (M); Deamidation (NQ); Phosphorylation (STY); Quinone; 132 more	26019	Alpha-S2-casein OS=Bos taurus OX=9913 GN=CSN1S2 PE=1 SV=2
BrieCheese.csv	10	351	COW_A0A452DI34	46834	72	72	72	72	19080000000000	285050000000000	308980000000000	145	145	1227	1164	1383	Carbamidomethylation; Oxidation (M); Deamidation (NQ); Phosphorylation (STY); Quinone; 62 more	19357	Alpha-lactalbumin OS=Bos taurus OX=9913 GN=LALBA PE=3 SV=1
BrieCheese.csv	10	350	CRAP_LALBA	46834	87	87	87	87	19080000000000	285050000000000	308980000000000	145	145	1227	1164	1383	Carbamidomethylation; Oxidation (M); Deamidation (NQ); Phosphorylation (STY); Quinone; 62 more	16247	CRAP_LALBA_BOVIN
BrieCheese.csv	9	211	CRAP_CASB	46163	93	93	93	92	167680000000000	293530000000000	247850000000000	235	47	1346	1402	1439	Oxidation (M); Deamidation (NQ); Phosphorylation (STY); Quinone; 2-amino-3-oxo-butanoic_acid; 59 more	25107	CRAP_CASB_BOVIN
BrieCheese.csv	11	171	COW_A0A452DHW7	45878	81	81	81	80	50156000000000	62083000000000	50947000000000	221	33	1266	1289	1294	Oxidation (M); Deamidation (NQ); Phosphorylation (STY); Quinone; 2-amino-3-oxo-butanoic_acid; 60 more	29221	Beta-casein OS=Bos taurus OX=9913 GN=CSN2 PE=1 SV=1
BrieCheese.csv	13	6	COW_A0AAA9S1J3	45417	84	83	82	82	116470000000000	168610000000000	138320000000000	196	188	897	942	898	Carbamidomethylation; Oxidation (M); Deamidation (NQ); Phosphorylation (STY); Quinone; 51 more	80267	Lactotransferrin OS=Bos taurus OX=9913 GN=LTF PE=4 SV=1
BrieCheese.csv	5	274	COW_A0A140T8A9	45402	55	55	53	53	1.1814e+15	1.4135e+15	1.4783e+15	249	248	2207	2101	2690	Carbamidomethylation; Oxidation (M); Deamidation (NQ); Phosphorylation (STY); Quinone; 106 more	26497	Kappa-casein OS=Bos taurus OX=9913 GN=CSN3 PE=3 SV=2
BrieCheese.csv	5	289	CRAP_CASK	45402	68	68	66	66	1.1814e+15	1.4135e+15	1.4789e+15	249	248	2207	2101	2691	Carbamidomethylation; Oxidation (M); Deamidation (NQ); Phosphorylation (STY); Quinone; 106 more	21269	CRAP_CASK_BOVIN
BrieCheese.csv	17	10	COW_P81265	43907	66	60	62	63	45571000000000	59551000000000	64442000000000	136	136	616	628	645	Carbamidomethylation; Oxidation (M); Deamidation (NQ); Phosphorylation (STY); Quinone; 36 more	82435	Polymeric immunoglobulin receptor OS=Bos taurus OX=9913 GN=PIGR PE=2 SV=1
BrieCheese.csv	16	7	COW_F1MUT3	43650	84	78	80	82	35655000000000	44522000000000	42655000000000	191	190	626	635	696	Carbamidomethylation; Oxidation (M); Deamidation (NQ); Phosphorylation (STY); 2-amino-3-oxo-butanoic_acid; 31 more	146919	Xanthine dehydrogenase/oxidase OS=Bos taurus OX=9913 GN=XDH PE=3 SV=3
BrieCheese.csv	16	374	COW_A0A3Q1MR86	25049	74	71	71	68	4845400000000	6011900000000	6283800000000	25	24	92	83	97	Carbamidomethylation; Oxidation (M); Deamidation (NQ); Phosphorylation (STY); 2-amino-3-oxo-butanoic_acid; 4 more	23517	Xanthine dehydrogenase OS=Bos taurus OX=9913 GN=XDH PE=4 SV=1
BrieCheese.csv	12	4	COW_P02769	42860	87	84	87	85	86785000000000	125170000000000	100970000000000	160	160	893	941	839	Carbamidomethylation; Oxidation (M); Deamidation (NQ); Phosphorylation (STY); Quinone; 44 more	69294	Albumin OS=Bos taurus OX=9913 GN=ALB PE=1 SV=4
BrieCheese.csv	12	5	CRAP_ALBU	42860	87	84	87	85	86785000000000	125170000000000	100970000000000	160	160	893	941	839	Carbamidomethylation; Oxidation (M); Deamidation (NQ); Phosphorylation (STY); Quinone; 44 more	69294	CRAP_ALBU_BOVIN
BrieCheese.csv	6	258	COW_A0A3Q1M701	42609	76	73	76	74	935650000000	686950000000	306620000000	224	5	1797	1830	1671	Carbamidomethylation; Oxidation (M); Deamidation (NQ); Phosphorylation (STY); Quinone; 90 more	26259	Progestagen-associated endometrial protein OS=Bos taurus OX=9913 GN=PAEP PE=1 SV=2
BrieCheese.csv	7	299	COW_A0A3Q1LYE8	42543	75	72	75	73	125280000000	236010000000	174580000000	223	4	1797	1829	1671	Carbamidomethylation; Oxidation (M); Deamidation (NQ); Phosphorylation (STY); Quinone; 91 more	27260	Progestagen-associated endometrial protein OS=Bos taurus OX=9913 GN=PAEP PE=1 SV=1
BrieCheese.csv	14	3	COW_A0AAA9RUL8	41565	91	88	85	91	6427300000000	5814400000000	4699200000000	140	16	839	870	979	Carbamidomethylation; Oxidation (M); Deamidation (NQ); Phosphorylation (STY); Quinone; 56 more	50050	Milk fat globule EGF and factor V/VIII domain containing OS=Bos taurus OX=9913 GN=MFGE8 PE=4 SV=1
BrieCheese.csv	14	2	COW_A0AAA9TCV4	40898	92	89	92	92	6284700000000	5708800000000	4532600000000	136	12	834	868	970	Carbamidomethylation; Oxidation (M); Deamidation (NQ); Phosphorylation (STY); Quinone; 53 more	43140	Milk fat globule EGF and factor V/VIII domain containing OS=Bos taurus OX=9913 GN=MFGE8 PE=4 SV=1
BrieCheese.csv	14	39	COW_G3MYW7	37205	85	80	85	85	6284700000000	5708800000000	4532600000000	98	12	646	673	770	Carbamidomethylation; Oxidation (M); Deamidation (NQ); Phosphorylation (STY); Quinone; 44 more	37466	Milk fat globule EGF and factor V/VIII domain containing OS=Bos taurus OX=9913 GN=MFGE8 PE=4 SV=2
BrieCheese.csv	18	8	COW_P18892	41259	80	75	74	80	47532000000000	58777000000000	55219000000000	140	140	525	529	544	Carbamidomethylation; Oxidation (M); Deamidation (NQ); Phosphorylation (STY); 2-amino-3-oxo-butanoic_acid; 36 more	59277	Butyrophilin subfamily 1 member A1 OS=Bos taurus OX=9913 GN=BTN1A1 PE=1 SV=2
BrieCheese.csv	20	24	COW_Q2UVX4	40738	77	65	70	74	17359000000000	21081000000000	25292000000000	168	166	410	368	418	Carbamidomethylation; Oxidation (M); Deamidation (NQ); Phosphorylation (STY); 2-amino-3-oxo-butanoic_acid; 19 more	187252	Complement C3 OS=Bos taurus OX=9913 GN=C3 PE=1 SV=2
BrieCheese.csv	20	26	COW_A0A3Q1MGT0	40183	73	63	67	71	1655000000000	20265000000000	24402000000000	156	154	394	348	400	Carbamidomethylation; Oxidation (M); Deamidation (NQ); Phosphorylation (STY); 2-amino-3-oxo-butanoic_acid; 18 more	182046	Complement C3 OS=Bos taurus OX=9913 GN=C3 PE=1 SV=2
BrieCheese.csv	20	25	COW_A0A3Q1M2B2	40344	74	63	68	72	1682000000000	20617000000000	24518000000000	160	158	400	356	405	Carbamidomethylation; Oxidation (M); Deamidation (NQ); Phosphorylation (STY); 2-amino-3-oxo-butanoic_acid; 18 more	184209	Complement C3 OS=Bos taurus OX=9913 GN=C3 PE=1 SV=2
BrieCheese.csv	8	379	COW_A0A3Q1NG86	40008	100	84	96	100	58730000000	1341100000000	4450300000000	182	17	1697	1473	1699	Oxidation (M); Deamidation (NQ); Phosphorylation (STY); Quinone; 2-amino-3-oxo-butanoic_acid; 97 more	14230	Alpha-S1-casein OS=Bos taurus OX=9913 GN=CSN1S1 PE=1 SV=2
BrieCheese.csv	15	1	COW_A0AAA9S567	39766	97	93	97	97	690870000000	472070000000	525130000000	131	7	738	768	876	Carbamidomethylation; Oxidation (M); Deamidation (NQ); Phosphorylation (STY); Quinone; 45 more	38245	Milk fat globule EGF and factor V/VIII domain containing OS=Bos taurus OX=9913 GN=MFGE8 PE=4 SV=1
BrieCheese.csv	19	177	COW_A0AAA9TPF4	37694	88	78	85	87	45881000000000	61543000000000	50071000000000	128	90	429	439	458	Carbamidomethylation; Oxidation (M); Deamidation (NQ); Phosphorylation (STY); Quinone; 57 more	36988	Uncharacterized protein OS=Bos taurus OX=9913 PE=4 SV=1
BrieCheese.csv	26	12	PC_A0A0G4PG90	36839	64	58	60	61	19645000000000	29521000000000	6900000000	79	79	260	318	157	Carbamidomethylation; Deamidation (NQ); Phosphorylation (STY); 2-amino-3-oxo-butanoic_acid; Carbamidomethylation (DHKE X@N-term); 23 more	84999	Dipeptidyl-peptidase V OS=Penicillium camemberti (strain FM 013) OX=1429867 GN=PCAMFM013_S014g000224 PE=3 SV=1
BrieCheese.csv	27	84	COW_G5E5T5	36348	85	80	84	82	28517000000000	32078000000000	32334000000000	84	84	248	228	263	Carbamidomethylation; Oxidation (M); Deamidation (NQ); Quinone; 2-amino-3-oxo-butanoic_acid; 34 more	56043	Ig-like domain-containing protein OS=Bos taurus OX=9913 PE=1 SV=2
BrieCheese.csv	25	13	COW_G3MXZ0	36030	67	62	57	56	17451000000000	18266000000000	23266000000000	68	68	249	235	266	Carbamidomethylation; Oxidation (M); Deamidation (NQ); 2-amino-3-oxo-butanoic_acid; Acetylation (N-term); 18 more	86556	Lactoperoxidase OS=Bos taurus OX=9913 GN=LPO PE=1 SV=3
BrieCheese.csv	22	50	PC_A0A0G4PTW0	35618	82	62	79	71	25949000000000	59947000000000	1384000000000	62	62	246	433	142	Carbamidomethylation; Oxidation (M); Deamidation (NQ); Phosphorylation (STY); Carbamidomethylation (DHKE X@N-term); 20 more	52828	Peptide hydrolase OS=Penicillium camemberti (strain FM 013) OX=1429867 GN=PCAMFM013_S040g000017 PE=3 SV=1
BrieCheese.csv	23	22	COW_Q9TUM6	35441	79	76	77	78	332970000000	292570000000	550260000000	68	4	278	237	286	Carbamidomethylation; Oxidation (M); Deamidation (NQ); Phosphorylation (STY); 2-amino-3-oxo-butanoic_acid; 16 more	49368	Perilipin-2 OS=Bos taurus OX=9913 GN=PLIN2 PE=2 SV=1
BrieCheese.csv	39	30	PC_A0A0G4PSL3	34507	68	62	63	46	3718500000000	6046800000000	1168100000000	64	64	118	132	59	Carbamidomethylation; Oxidation (M); Deamidation (NQ); Dehydration; Amidation; 7 more	123026	NAD-specific glutamate dehydrogenase OS=Penicillium camemberti (strain FM 013) OX=1429867 GN=PCAMFM013_S033g000051 PE=3 SV=1
BrieCheese.csv	32	23	COW_G3X6N3	34347	76	70	68	71	3726900000000	4563100000000	4278600000000	83	72	165	154	154	Carbamidomethylation; Oxidation (M); Deamidation (NQ); Quinone; 2-amino-3-oxo-butanoic_acid; 22 more	77738	Serotransferrin OS=Bos taurus OX=9913 GN=TF PE=1 SV=2
BrieCheese.csv	36	16	STRT_Q5M670	33182	91	87	84	88	4334300000000	4393700000000	3806300000000	56	45	117	102	108	Oxidation (M); Deamidation (NQ); Phosphorylation (STY); 2-amino-3-oxo-butanoic_acid; Carbamidomethylation (DHKE X@N-term); 8 more	56923	Chaperonin GroEL OS=Streptococcus thermophilus (strain ATCC BAA-250 / LMG 18311) OX=264199 GN=groEL PE=3 SV=1
BrieCheese.csv	82	123	COW_E1BHY6	32833	46	41	42	46	137890000000	21570000000	21870000000	26	6	41	45	53	Carbamidomethylation; Oxidation (M); Deamidation (NQ); 2-amino-3-oxo-butanoic_acid; Carbamidomethylation (DHKE X@N-term); 3 more	64334	Granulin OS=Bos taurus OX=9913 GN=GRN PE=3 SV=4
BrieCheese.csv	44	9	PC_A0A0G4PNC6	32823	76	69	73	63	1992700000000	2458900000000	483840000000	52	34	104	118	51	Carbamidomethylation; Oxidation (M); Deamidation (NQ); Dihydroxy; Menadione hydroquinone derivative; 5 more	69743	Heat shock protein Hsp70 OS=Penicillium camemberti (strain FM 013) OX=1429867 GN=PCAMFM013_S024g000177 PE=3 SV=1
BrieCheese.csv	41	29	STRT_Q5M324	32672	74	67	63	71	2093400000000	2179900000000	2414600000000	56	47	97	93	92	Oxidation (M); Deamidation (NQ); Carbamidomethylation (DHKE X@N-term); Acetylation (N-term); Sodium adduct; 9 more	77183	ATP-dependent proteinase ATP-binding subunit OS=Streptococcus thermophilus (strain ATCC BAA-250 / LMG 18311) OX=264199 GN=clpL PE=4 SV=1
BrieCheese.csv	29	116	COW_P11151	32267	54	37	38	54	15625000000000	20461000000000	20401000000000	48	45	182	183	198	Carbamidomethylation; Oxidation (M); Deamidation (NQ); Phosphorylation (STY); Quinone; 21 more	53378	Lipoprotein lipase OS=Bos taurus OX=9913 GN=LPL PE=1 SV=2
BrieCheese.csv	30	637	PC_A0A0G4PC03	31815	88	82	84	88	25913000000000	33492000000000	6566200000000	49	49	182	226	85	Carbamidomethylation; Oxidation (M); Deamidation (NQ); Phosphorylation (STY); Quinone; 23 more	15337	Str. FM013 OS=Penicillium camemberti (strain FM 013) OX=1429867 GN=PCAMFM013_S010g000288 PE=4 SV=1
BrieCheese.csv	42	32	COW_E1BGX8	31712	58	55	51	52	2532900000000	3288100000000	4049400000000	49	49	96	89	110	Carbamidomethylation; Oxidation (M); Deamidation (NQ); Phosphorylation (STY); 2-amino-3-oxo-butanoic_acid; 10 more	85947	HHIP like 2 OS=Bos taurus OX=9913 GN=HHIPL2 PE=1 SV=2
BrieCheese.csv	60	33	PC_A0A0G4PC27	31615	55	47	47	35	1738200000000	2244500000000	792480000000	58	53	74	87	38	Carbamidomethylation; Oxidation (M); Deamidation (NQ); Dehydration; Crotonaldehyde; 6 more	131071	Pyruvate carboxylase OS=Penicillium camemberti (strain FM 013) OX=1429867 GN=PCAMFM013_S010g000257 PE=4 SV=1
BrieCheese.csv	60	933	KM_W0T3B0	8145	6	3	2	2	65718000000	44588000000	0	6	4	4	7	2	Carbamidomethylation; Deamidation (NQ)	128860	Pyruvate carboxylase OS=Kluyveromyces marxianus (strain DMKU3-1042 / BCC 29191 / NBRC 104275) OX=1003335 GN=PYC2 PE=4 SV=1
BrieCheese.csv	60	938	KL_Q6CUD3	8145	6	3	2	2	65718000000	44588000000	0	6	4	4	7	2	Carbamidomethylation; Deamidation (NQ)	128665	Pyruvate carboxylase OS=Kluyveromyces lactis (strain ATCC 8585 / CBS 2359 / DSM 70799 / NBRC 1267 / NRRL Y-1140 / WM37) OX=284590 GN=KLLA0_C05764g PE=4 SV=1
BrieCheese.csv	60	971	DH_Q6BUN7	8145	3	2	2	1	690900000	44588000000		4	2	3	7	1	Carbamidomethylation	128872	Pyruvate carboxylase OS=Debaryomyces hansenii (strain ATCC 36239 / CBS 767 / BCRC 21394 / JCM 1990 / NBRC 0083 / IGC 2968) OX=284592 GN=DEHA2C09306g PE=4 SV=2
BrieCheese.csv	21	498	COW_A0AAA9SF39	31506	96	93	96	93	5956200000000	7503500000000	11089000000000	53	15	255	297	373	Carbamidomethylation; Deamidation (NQ); Phosphorylation (STY); Quinone; 2-amino-3-oxo-butanoic_acid; 36 more	11314	Uncharacterized protein OS=Bos taurus OX=9913 GN=LOC100297192 PE=4 SV=1
BrieCheese.csv	35	160	COW_A0A3Q1LPG0	31359	79	76	65	79	20853000000000	2446000000000	21253000000000	91	53	145	151	154	Carbamidomethylation; Oxidation (M); Deamidation (NQ); Phosphorylation (STY); Quinone; 37 more	43989	Ig-like domain-containing protein OS=Bos taurus OX=9913 PE=1 SV=2
BrieCheese.csv	35	214	COW_A0AAA9TP80	26007	68	66	56	63	19262000000000	22537000000000	18878000000000	59	46	78	90	90	Carbamidomethylation; Deamidation (NQ); 2-amino-3-oxo-butanoic_acid; Carbamidomethylation (DHKE X@N-term); Dehydration; 9 more	43467	Uncharacterized protein OS=Bos taurus OX=9913 PE=4 SV=1
BrieCheese.csv	34	63	PC_A0A0G4PLX9	31323	76	74	76	69	7096500000000	13366000000000	3104500000000	49	35	166	193	111	Carbamidomethylation; Oxidation (M); Deamidation (NQ); 2-amino-3-oxo-butanoic_acid; Carbamidomethylation (DHKE X@N-term); 19 more	49834	Elongation factor 1-alpha OS=Penicillium camemberti (strain FM 013) OX=1429867 GN=PCAMFM013_S021g000111 PE=3 SV=1
BrieCheese.csv	63	11	PC_A0A0G4PQM7	31217	67	63	65	50	2033500000000	2830400000000	715690000000	41	36	69	80	40	Carbamidomethylation; Oxidation (M); Deamidation (NQ); Phosphorylation (STY); Dihydroxy; 2 more	66877	non-chaperonin molecular chaperone ATPase OS=Penicillium camemberti (strain FM 013) OX=1429867 GN=PCAMFM013_S027g000120 PE=3 SV=1
BrieCheese.csv	63	1407	DH_Q6BYA6	12218	9	6	7	8	23513000000	36872000000	35979000000	5	2	7	7	5	Acetylation (N-term)	66320	non-chaperonin molecular chaperone ATPase OS=Debaryomyces hansenii (strain ATCC 36239 / CBS 767 / BCRC 21394 / JCM 1990 / NBRC 0083 / IGC 2968) OX=284592 GN=DEHA2A11044g PE=3 SV=1
BrieCheese.csv	51	28	PC_A0A0G4PUA9	30760	70	65	66	55	3574600000000	5447500000000	1139500000000	43	43	94	96	40	Carbamidomethylation; Oxidation (M); Deamidation (NQ); Carbamidomethylation (DHKE X@N-term); Dehydration; 9 more	66148	Phosphoenolpyruvate carboxykinase (ATP) OS=Penicillium camemberti (strain FM 013) OX=1429867 GN=PCAMFM013_S039g000068 PE=3 SV=1
BrieCheese.csv	51	1564	GC_A0A9P5KU30	4665	3	3	3	1	310240000000	437740000000	75961000000	2	2	2	6	3		61681	Phosphoenolpyruvate carboxykinase (ATP) OS=Geotrichum candidum OX=1173061 GN=DV451_002952 PE=3 SV=1
BrieCheese.csv	48	45	PC_A0A0G4NV80	30736	51	38	46	39	3974500000000	7490400000000	1429200000000	34	34	99	117	43	Carbamidomethylation; Oxidation (M); Deamidation (NQ); 2-amino-3-oxo-butanoic_acid; Acetylation (N-term); 6 more	72292	Glycoside hydrolase family 2 TIM barrel OS=Penicillium camemberti (strain FM 013) OX=1429867 GN=PCAMFM013_S001g000925 PE=3 SV=1
BrieCheese.csv	43	107	PC_A0A0G4PNH7	30680	79	76	78	69	5556600000000	10249000000000	2304100000000	44	40	107	125	59	Carbamidomethylation; Oxidation (M); Deamidation (NQ); Carbamidomethylation (DHKE X@N-term); Acetylation (N-term); 12 more	41513	Glyceraldehyde-3-phosphate dehydrogenase OS=Penicillium camemberti (strain FM 013) OX=1429867 GN=PCAMFM013_S025g000045 PE=3 SV=1
BrieCheese.csv	49	17	PC_A0A0G4PSK7	30639	85	84	79	60	1850400000000	3341700000000	568810000000	37	26	96	122	44	Carbamidomethylation; Oxidation (M); Deamidation (NQ); Carbamidomethylation (DHKE X@N-term); Amidation; 6 more	55373	ATP synthase subunit beta OS=Penicillium camemberti (strain FM 013) OX=1429867 GN=PCAMFM013_S035g000067 PE=3 SV=1
BrieCheese.csv	59	20	PC_A0A0G4PL44	30506	84	75	83	65	1525800000000	3389100000000	571740000000	42	40	71	90	43	Carbamidomethylation; Oxidation (M); Deamidation (NQ); Phosphorylation (STY); Lipoyl; 6 more	47297	Enolase OS=Penicillium camemberti (strain FM 013) OX=1429867 GN=PCAMFM013_S021g000067 PE=3 SV=1
BrieCheese.csv	67	18	STRT_Q5M561	30365	83	73	78	79	131400000000	1729300000000	1636600000000	41	33	51	59	64	Carbamidomethylation; Oxidation (M); Deamidation (NQ); Carbamidomethylation (DHKE X@N-term); Dehydration; 6 more	47036	Enolase OS=Streptococcus thermophilus (strain ATCC BAA-250 / LMG 18311) OX=264199 GN=eno PE=3 SV=1
BrieCheese.csv	67	1575	LCAS_Q03AK4	12781	6	6	3	6	46561000000	61343000000	6811000000	4	3	3	4	6	Dehydration; Pyro-glu from E	47087	Enolase OS=Lacticaseibacillus paracasei (strain ATCC 334 / BCRC 17002 / CCUG 31169 / CIP 107868 / KCTC 3260 / NRRL B-441) OX=321967 GN=eno PE=3 SV=1
BrieCheese.csv	55	138	PC_A0A0G4NYP5	30330	81	76	81	78	6232100000000	7033900000000	1694100000000	29	26	84	77	43	Carbamidomethylation; Deamidation (NQ); 2-amino-3-oxo-butanoic_acid; Acetylation (N-term); Hexose (NSY); 6 more	35750	Malate dehydrogenase OS=Penicillium camemberti (strain FM 013) OX=1429867 GN=PCAMFM013_S002g001041 PE=3 SV=1
BrieCheese.csv	55	1612	GC_A0A9P5GB83	10137	9	7	9	7	519550000000	694270000000	139540000000	4	3	6	6	4	Mutation	34164	Malate dehydrogenase OS=Geotrichum candidum OX=1173061 GN=DV451_000402 PE=3 SV=1
BrieCheese.csv	55	2524	DH_Q6BXH1	8951	5	4	5	4	519550000000	694270000000	139540000000	3	3	4	5	2	Mutation	34698	Malate dehydrogenase OS=Debaryomyces hansenii (strain ATCC 36239 / CBS 767 / BCRC 21394 / JCM 1990 / NBRC 0083 / IGC 2968) OX=284592 GN=DEHA2B03058g PE=3 SV=1
BrieCheese.csv	99	38	COW_F1N647	30169	29	20	23	21	41350000000	625050000000	581470000000	50	50	36	43	41	Carbamidomethylation; Deamidation (NQ); Phosphorylation (STY); Carbamidomethylation (DHKE X@N-term); Dehydration; 7 more	274408	Fatty acid synthase OS=Bos taurus OX=9913 GN=FASN PE=1 SV=3
BrieCheese.csv	99	35	COW_A0A3Q1LVA9	30169	31	21	23	22	41350000000	625050000000	581470000000	51	51	36	43	42	Carbamidomethylation; Oxidation (M); Deamidation (NQ); Phosphorylation (STY); Carbamidomethylation (DHKE X@N-term); 8 more	269906	Fatty acid synthase OS=Bos taurus OX=9913 GN=FASN PE=1 SV=1
BrieCheese.csv	99	36	COW_A0A3Q1MPB3	29743	30	19	22	22	394580000000	586210000000	558420000000	49	49	34	41	41	Carbamidomethylation; Oxidation (M); Deamidation (NQ); Phosphorylation (STY); Carbamidomethylation (DHKE X@N-term); 8 more	269854	Fatty acid synthase OS=Bos taurus OX=9913 GN=FASN PE=1 SV=1
BrieCheese.csv	50	40	PC_A0A0G4PKJ9	29923	82	72	73	67	4518800000000	9815400000000	344200000000	40	36	105	107	44	Carbamidomethylation; Oxidation (M); Deamidation (NQ); Sodium adduct; Methylation(KR); 5 more	53532	Aldehyde dehydrogenase OS=Penicillium camemberti (strain FM 013) OX=1429867 GN=PCAMFM013_S019g000130 PE=3 SV=1
BrieCheese.csv	56	31	PC_A0A0G4PCZ2	29816	60	55	54	44	2234100000000	408600000000	712740000000	52	45	73	97	42	Carbamidomethylation; Oxidation (M); Deamidation (NQ); Phosphorylation (STY); 2-amino-3-oxo-butanoic_acid; 5 more	93731	Elongation factor 2 OS=Penicillium camemberti (strain FM 013) OX=1429867 GN=PCAMFM013_S011g000156 PE=4 SV=1
BrieCheese.csv	56	816	KM_W0T6K4	15053	6	5	5	4	45338000000	105560000000	21874000000	8	4	9	14	6	Oxidation (M); Deamidation (NQ); Mutation	93352	Elongation factor 2 OS=Kluyveromyces marxianus (strain DMKU3-1042 / BCC 29191 / NBRC 104275) OX=1003335 GN=EFT1 PE=4 SV=1
BrieCheese.csv	56	822	KL_Q6CPQ9	15053	6	5	5	4	45338000000	105560000000	21874000000	8	4	9	14	6	Oxidation (M); Deamidation (NQ); Mutation	93417	Elongation factor 2 OS=Kluyveromyces lactis (strain ATCC 8585 / CBS 2359 / DSM 70799 / NBRC 1267 / NRRL Y-1140 / WM37) OX=284590 GN=EFT1 PE=3 SV=1
BrieCheese.csv	56	1039	DH_Q6BJ25	11773	5	4	3	1	886600000	6100400000		7	3	8	10	5	Oxidation (M); Deamidation (NQ); Mutation	93194	Elongation factor 2 OS=Debaryomyces hansenii (strain ATCC 36239 / CBS 767 / BCRC 21394 / JCM 1990 / NBRC 0083 / IGC 2968) OX=284592 GN=EFT1 PE=3 SV=1
BrieCheese.csv	56	1353	GC_A0A9P5G3H3	10957	4	3	2	1	5852500000			6	2	8	9	5	Oxidation (M); Deamidation (NQ); Mutation	93362	Elongation factor 2 OS=Geotrichum candidum OX=1173061 GN=DV451_003119 PE=4 SV=1
BrieCheese.csv	76	240	PC_A0A0G4PVQ0	29764	52	52	50	50	3050800000000	4420500000000	687150000000	32	32	58	61	35	Carbamidomethylation; Oxidation (M); Deamidation (NQ); Phosphorylation (STY); Carbamidomethylation (DHKE X@N-term); 10 more	49079	1 3-beta-glucanosyltransferase OS=Penicillium camemberti (strain FM 013) OX=1429867 GN=PCAMFM013_S052g000025 PE=3 SV=1
BrieCheese.csv	70	34	PC_A0A0G4NUY3	29750	44	40	42	25	2507600000000	3593600000000	307660000000	40	40	64	78	27	Carbamidomethylation; Deamidation (NQ); Lipoyl; Hexose (NSY); Acetylation (K); 4 more	94363	beta-glucosidase OS=Penicillium camemberti (strain FM 013) OX=1429867 GN=PCAMFM013_S001g000843 PE=3 SV=1
BrieCheese.csv	54	19	PC_A0A0G4NT90	29468	84	75	80	70	5483700000000	5267900000000	1285600000000	42	42	83	89	49	Carbamidomethylation; Deamidation (NQ); Phosphorylation (STY); Carbamidomethylation (DHKE X@N-term); Sodium adduct; 11 more	49023	Ornithine aminotransferase OS=Penicillium camemberti (strain FM 013) OX=1429867 GN=PCAMFM013_S001g000257 PE=3 SV=1
BrieCheese.csv	54	3384	KM_W0TB47	4871	7	0	7	4		12902000000	0	2	2	0	2	1	Carbamidomethylation; Mutation	47773	Ornithine aminotransferase OS=Kluyveromyces marxianus (strain DMKU3-1042 / BCC 29191 / NBRC 104275) OX=1003335 GN=CAR2 PE=3 SV=1
BrieCheese.csv	86	53	STRT_Q5M6D1	29452	59	48	51	49	765850000000	105300000000	1059200000000	37	27	52	46	51	Deamidation (NQ); Carbamidomethylation (DHKE X@N-term); Dehydration; Amidation; Formylation; 6 more	64778	Chaperone protein DnaK OS=Streptococcus thermophilus (strain ATCC BAA-250 / LMG 18311) OX=264199 GN=dnaK PE=3 SV=1
BrieCheese.csv	46	44	PC_A0A0G4NX74	29438	62	61	56	49	4010200000000	4590800000000	1011600000000	49	48	124	107	45	Carbamidomethylation; Oxidation (M); Deamidation (NQ); Phosphorylation (STY); Carbamidomethylation (DHKE X@N-term); 4 more	85829	5-methyltetrahydropteroyltriglutamate--homocysteine S-methyltransferase OS=Penicillium camemberti (strain FM 013) OX=1429867 GN=PCAMFM013_S002g000592 PE=3 SV=1
BrieCheese.csv	46	1423	DH_Q6BYS1	10349	7	7	3	3	242630000000	333590000000	7364000000	3	2	8	6	2	Deamidation (NQ); Acetylation (Protein N-term)	86027	5-methyltetrahydropteroyltriglutamate--homocysteine S-methyltransferase OS=Debaryomyces hansenii (strain ATCC 36239 / CBS 767 / BCRC 21394 / JCM 1990 / NBRC 0083 / IGC 2968) OX=284592 GN=DEHA2A07414g PE=3 SV=1
BrieCheese.csv	38	109	STRT_Q5M2M7	29005	89	83	85	83	3053800000000	3186600000000	3253300000000	34	29	115	104	109	Carbamidomethylation; Oxidation (M); Deamidation (NQ); Phosphorylation (STY); Carbamidomethylation (DHKE X@N-term); 9 more	37194	Glyceraldehyde-3-phosphate dehydrogenase OS=Streptococcus thermophilus (strain ATCC BAA-250 / LMG 18311) OX=264199 GN=gapA1 PE=3 SV=1
BrieCheese.csv	123	98	PC_A0A0G4P4F7	28969	56	52	52	40	801160000000	7540000000	207020000000	32	31	38	45	20	Carbamidomethylation; Deamidation (NQ); Phosphorylation (STY); Quinone; Acetylation (N-term); 5 more	62542	methylmalonate-semialdehyde dehydrogenase (CoA acylating) OS=Penicillium camemberti (strain FM 013) OX=1429867 GN=PCAMFM013_S005g000331 PE=4 SV=1
BrieCheese.csv	85	37	PC_A0A0G4P334	28942	41	35	34	19	1122500000000	1624700000000	277810000000	39	39	51	69	25	Carbamidomethylation; Oxidation (M); Deamidation (NQ); Phosphorylation (STY); HexNAcylation (N); 2 more	109011	Plasma membrane ATPase OS=Penicillium camemberti (strain FM 013) OX=1429867 GN=PCAMFM013_S004g000681 PE=3 SV=1
BrieCheese.csv	85	709	PC_A0A0G4P8E5	16637	11	11	11	7	16470000000	282320000000	40266000000	6	6	9	9	5	Deamidation (NQ)	62833	ATPase P-type K/Mg/Cd/Cu/Zn/Na/Ca/Na/H-transporter OS=Penicillium camemberti (strain FM 013) OX=1429867 GN=PCAMFM013_S008g000001 PE=4 SV=1
BrieCheese.csv	85	844	PC_A0A0G4PNS4	15056	6	6	5	3	126620000000	206210000000	26521000000	6	6	9	8	3	Deamidation (NQ)	111806	Plasma membrane ATPase OS=Penicillium camemberti (strain FM 013) OX=1429867 GN=PCAMFM013_S025g000170 PE=3 SV=1
BrieCheese.csv	93	27	PC_A0A0G4PQ94	28713	75	74	71	50	1357300000000	1673100000000	400360000000	32	28	59	51	27	Carbamidomethylation; Oxidation (M); Deamidation (NQ); Formylation; Dimethylation(KR); 2 more	53863	Aldehyde dehydrogenase OS=Penicillium camemberti (strain FM 013) OX=1429867 GN=PCAMFM013_S028g000108 PE=3 SV=1
BrieCheese.csv	103	46	PC_A0A0G4NTL5	28644	46	40	45	20	1141800000000	1571500000000	120850000000	37	37	53	50	15	Carbamidomethylation; Deamidation (NQ); Pyridylacetyl; Deamidation (R); Mutation	82635	Catalase-peroxidase OS=Penicillium camemberti (strain FM 013) OX=1429867 GN=katG PE=3 SV=1
BrieCheese.csv	84	43	PC_A0A0G4P8C5	28518	60	45	56	29	756930000000	2187600000000	326860000000	41	41	50	69	26	Carbamidomethylation; Deamidation (NQ); Phosphorylation (STY); Pyro-glu from Q; Tetraglutamyl; 6 more	79536	Heat shock protein Hsp70 OS=Penicillium camemberti (strain FM 013) OX=1429867 GN=PCAMFM013_S008g000012 PE=4 SV=1
BrieCheese.csv	57	89	STRT_Q5M5I8	28490	77	67	75	76	1165800000000	1484700000000	3073700000000	46	37	67	67	77	Oxidation (M); Deamidation (NQ); Phosphorylation (STY); Carbamidomethylation (DHKE X@N-term); Dehydration; 6 more	43867	Elongation factor Tu OS=Streptococcus thermophilus (strain ATCC BAA-250 / LMG 18311) OX=264199 GN=tuf PE=3 SV=1
BrieCheese.csv	111	251	COW_A0AAA9SY49	28350	50	47	38	41	8672100000		0	20	2	34	34	38	Carbamidomethylation; Oxidation (M); Deamidation (NQ); Deamidation followed by a methylation; Pyro-glu from Q; Nitroalkylation by Nitro Linoleic Acid	46958	Granulin OS=Bos taurus OX=9913 GN=GRN PE=4 SV=1
BrieCheese.csv	62	41	PC_A0A0G4PED5	28274	71	63	70	51	2629600000000	321500000000	1118900000000	43	43	78	86	33	Carbamidomethylation; Deamidation (NQ); Phosphorylation (STY); Carbamidomethylation (DHKE X@N-term); Nucleophilic addition to cytopiloyne+H2O; 3 more	66814	Cytochrome b5 OS=Penicillium camemberti (strain FM 013) OX=1429867 GN=PCAMFM013_S012g000315 PE=4 SV=1
BrieCheese.csv	94	42	COW_A6QLZ7	27979	72	58	63	58	712470000000	988540000000	1908500000000	32	32	41	40	51	Carbamidomethylation; Oxidation (M); Deamidation (NQ); Phosphorylation (STY); Carbamidomethylation (DHKE X@N-term); 4 more	55581	Cysteine-rich secretory protein LCCL domain-containing 2 OS=Bos taurus OX=9913 GN=CRISPLD2 PE=2 SV=1
BrieCheese.csv	94	3379	COW_E1BG12	5068	7	4	4	7	56058000000	779000000	66191000000	2	2	1	1	2	Mutation	30785	R3H domain containing like OS=Bos taurus OX=9913 GN=R3HDML PE=4 SV=4
BrieCheese.csv	40	783	PC_A0A0G4PNN3	27968	83	83	83	83	19632000000000	21735000000000	3926800000000	26	26	129	108	43	Carbamidomethylation; Deamidation (NQ); Carbamidomethylation (DHKE X@N-term); Dehydration; Sodium adduct; 12 more	16238	Str. FM013 OS=Penicillium camemberti (strain FM 013) OX=1429867 GN=PCAMFM013_S025g000047 PE=4 SV=1
BrieCheese.csv	31	989	COW_A0A3Q1LT19	27817	74	73	74	74	800540000000	1150600000000	1090500000000	35	4	141	138	210	Carbamidomethylation; Deamidation (NQ); Phosphorylation (STY); Quinone; 2-amino-3-oxo-butanoic_acid; 23 more	11400	Ig-like domain-containing protein OS=Bos taurus OX=9913 PE=4 SV=2
BrieCheese.csv	65	49	PC_A0A0G4PUM7	27759	88	86	84	78	3388300000000	5045600000000	940350000000	31	28	66	74	37	Carbamidomethylation; Deamidation (NQ); Sodium adduct; Sulfation; Deamidation (R); Mutation	34138	malate dehydrogenase OS=Penicillium camemberti (strain FM 013) OX=1429867 GN=PCAMFM013_S044g000059 PE=3 SV=1
BrieCheese.csv	65	1864	DH_Q6BM17	5557	3	3	3	3	98431000000	242090000000	47675000000	2	2	1	3	2	Mutation	36388	Malate dehydrogenase OS=Debaryomyces hansenii (strain ATCC 36239 / CBS 767 / BCRC 21394 / JCM 1990 / NBRC 0083 / IGC 2968) OX=284592 GN=DEHA2F09020g PE=3 SV=2
BrieCheese.csv	65	2012	KL_Q6CJP3	5557	3	3	3	3	98431000000	242090000000	47675000000	2	2	1	3	2	Mutation	36823	Malate dehydrogenase OS=Kluyveromyces lactis (strain ATCC 8585 / CBS 2359 / DSM 70799 / NBRC 1267 / NRRL Y-1140 / WM37) OX=284590 GN=KLLA0_F17050g PE=3 SV=1
BrieCheese.csv	65	2020	DH_Q6BXI8	5557	3	3	3	3	98431000000	242090000000	47675000000	2	2	1	3	2	Mutation	36069	Malate dehydrogenase OS=Debaryomyces hansenii (strain ATCC 36239 / CBS 767 / BCRC 21394 / JCM 1990 / NBRC 0083 / IGC 2968) OX=284592 GN=DEHA2B02596g PE=3 SV=1
BrieCheese.csv	65	3180	KM_W0TD84	5557	3	3	3	3	98431000000	242090000000	47675000000	2	2	1	3	2	Mutation	36824	Malate dehydrogenase OS=Kluyveromyces marxianus (strain DMKU3-1042 / BCC 29191 / NBRC 104275) OX=1003335 GN=MDH3 PE=3 SV=1
BrieCheese.csv	79	149	PC_A0A0G4NYZ5	27622	80	73	80	69	2300500000000	4511800000000	813250000000	26	26	49	69	25	Carbamidomethylation; Oxidation (M); Deamidation (NQ); HexNAcylation (N); Replacement of proton by lithium; Mutation	34249	glucan 1 3-beta-glucosidase OS=Penicillium camemberti (strain FM 013) OX=1429867 GN=PCAMFM013_S003g000074 PE=3 SV=1
BrieCheese.csv	102	58	PC_A0A0G4P1V6	27383	36	34	36	12	98140000000	1461200000000	136540000000	36	36	53	51	13	Carbamidomethylation; Deamidation (NQ); Carbamidomethylation (DHKE X@N-term); Deamidation (R)	122613	alpha-mannosidase OS=Penicillium camemberti (strain FM 013) OX=1429867 GN=PCAMFM013_S004g000193 PE=3 SV=1
BrieCheese.csv	72	159	PC_A0A0G4PDR5	27301	88	74	87	49	2875200000000	3173200000000	750930000000	31	31	73	71	26	Carbamidomethylation; Oxidation (M); Deamidation (NQ); Carbamidomethylation (DHKE X@N-term); Dihydroxy; 5 more	28540	Short-chain dehydrogenase/reductase SDR OS=Penicillium camemberti (strain FM 013) OX=1429867 GN=PCAMFM013_S012g000087 PE=3 SV=1
BrieCheese.csv	72	3556	PC_A0A0G4P4S5	5602	4	3	3	4	166560000000	0	66826000000	2	2	9	6	3	Dihydroxy	28416	Short-chain dehydrogenase/reductase SDR OS=Penicillium camemberti (strain FM 013) OX=1429867 GN=PCAMFM013_S005g000446 PE=3 SV=1
BrieCheese.csv	69	145	COW_P12799	27298	58	58	54	54	1295300000000	13900000000	1552800000000	27	27	63	45	61	Carbamidomethylation; Oxidation (M); Deamidation (NQ); Carbamidomethylation (DHKE X@N-term); Dehydration; 6 more	50244	Fibrinogen gamma-B chain OS=Bos taurus OX=9913 GN=FGG PE=1 SV=1
BrieCheese.csv	100	51	PC_A0A0G4NZI4	27183	70	69	70	59	1101500000000	253800000000	470670000000	32	29	37	56	26	Carbamidomethylation; Deamidation (NQ); Carbamidomethylation (DHKE X@N-term); Hexose (NSY); Acetylation (Protein N-term); 3 more	44118	Phosphoglycerate kinase OS=Penicillium camemberti (strain FM 013) OX=1429867 GN=PCAMFM013_S003g000263 PE=3 SV=1
BrieCheese.csv	115	66	PC_A0A0G4NT99	27126	58	44	52	17	642720000000	88760000000	4954000000	43	43	42	51	11	Carbamidomethylation; Deamidation (NQ); Carbamidomethylation (DHKE X@N-term); Sodium adduct; Sulfation; Mutation	98686	Aminopeptidase OS=Penicillium camemberti (strain FM 013) OX=1429867 GN=PCAMFM013_S001g000271 PE=3 SV=1
BrieCheese.csv	115	3244	KL_Q6CTP7	5120	1	0	1	0		3289700000		2	2	0	3	0		97846	Aminopeptidase OS=Kluyveromyces lactis (strain ATCC 8585 / CBS 2359 / DSM 70799 / NBRC 1267 / NRRL Y-1140 / WM37) OX=284590 GN=KLLA0_C11033g PE=3 SV=2
BrieCheese.csv	115	2765	KM_W0T9G9	5120	1	0	1	0		3289700000		2	2	0	3	0		97787	Aminopeptidase OS=Kluyveromyces marxianus (strain DMKU3-1042 / BCC 29191 / NBRC 104275) OX=1003335 GN=APE2 PE=3 SV=1
BrieCheese.csv	64	99	PC_A0A0G4PUQ5	27053	58	51	58	45	261500000000	4279600000000	945980000000	31	31	58	89	37	Carbamidomethylation; Oxidation (M); Deamidation (NQ); Carbamidomethylation (DHKE X@N-term); Dehydration; 4 more	45488	Formate dehydrogenase OS=Penicillium camemberti (strain FM 013) OX=1429867 GN=PCAMFM013_S044g000002 PE=3 SV=1
BrieCheese.csv	64	1474	GC_A0A9P5G2U5	10332	4	4	4	4	373240000000	637710000000	182620000000	3	3	7	8	6	Deamidation (NQ)	39976	Formate dehydrogenase OS=Geotrichum candidum OX=1173061 GN=DV451_004045 PE=3 SV=1
BrieCheese.csv	98	52	PC_A0A0G4P6E1	27051	66	63	65	39	794020000000	1030600000000	172620000000	27	27	54	48	17	Deamidation (NQ); Deamidation (R); Replacement of proton by silver; Mutation	45910	Translation elongation factor EF1B gamma chain conserved OS=Penicillium camemberti (strain FM 013) OX=1429867 GN=PCAMFM013_S006g000420 PE=3 SV=1
BrieCheese.csv	75	55	PC_A0A0G4PEI1	26920	55	51	52	37	2201900000000	4232700000000	1642500000000	35	32	58	75	31	Carbamidomethylation; Oxidation (M); Deamidation (NQ); Phosphorylation (STY); 2-amino-3-oxo-butanoic_acid; 9 more	59706	ATP synthase subunit alpha OS=Penicillium camemberti (strain FM 013) OX=1429867 GN=PCAMFM013_S012g000353 PE=3 SV=1
BrieCheese.csv	75	597	GC_A0A0J9X2Q8	14654	15	13	12	4	326820000000	540250000000	23106000000	9	6	11	16	5	Deamidation (NQ); 2-amino-3-oxo-butanoic_acid; Dehydration; Methylation(others); Pyro-glu from E	58501	ATP synthase subunit alpha OS=Geotrichum candidum OX=1173061 GN=BN980_GECA01s09107g PE=3 SV=1
BrieCheese.csv	75	776	COW_P19483	13785	9	9	9	5	145160000000	269340000000	40619000000	6	3	12	18	6	2-amino-3-oxo-butanoic_acid; Dehydration; Pyro-glu from E	59720	ATP synthase subunit alpha mitochondrial OS=Bos taurus OX=9913 GN=ATP5F1A PE=1 SV=1
BrieCheese.csv	75	836	KM_W0TG03	13558	13	7	8	6	88304000000	74292000000	607300000	7	4	7	12	5	Deamidation (NQ); Phosphorylation (STY); 2-amino-3-oxo-butanoic_acid; Carbamidomethylation (DHKE X@N-term); Dehydration; Pyro-glu from E	59118	ATP synthase subunit alpha OS=Kluyveromyces marxianus (strain DMKU3-1042 / BCC 29191 / NBRC 104275) OX=1003335 GN=ATP1 PE=3 SV=1
BrieCheese.csv	75	835	KL_P49375	13558	13	7	8	6	88304000000	74292000000	607300000	7	4	7	12	5	Deamidation (NQ); Phosphorylation (STY); 2-amino-3-oxo-butanoic_acid; Carbamidomethylation (DHKE X@N-term); Dehydration; Pyro-glu from E	59103	ATP synthase subunit alpha mitochondrial OS=Kluyveromyces lactis (strain ATCC 8585 / CBS 2359 / DSM 70799 / NBRC 1267 / NRRL Y-1140 / WM37) OX=284590 GN=ATP1 PE=1 SV=1
BrieCheese.csv	75	928	DH_Q6BRW3	13268	8	8	8	2	18950000000	440050000000		5	2	8	13	4	2-amino-3-oxo-butanoic_acid; Dehydration; Pyro-glu from E	58632	ATP synthase subunit alpha OS=Debaryomyces hansenii (strain ATCC 36239 / CBS 767 / BCRC 21394 / JCM 1990 / NBRC 0083 / IGC 2968) OX=284592 GN=DEHA2D13398g PE=3 SV=2
BrieCheese.csv	113	57	COW_P81187	26919	49	47	40	37	37930000000	433180000000	446840000000	25	25	35	34	35	Carbamidomethylation; Deamidation (NQ); Phosphorylation (STY); Carbamidomethylation (DHKE X@N-term); Hexose (NSY); 3 more	85366	Complement factor B OS=Bos taurus OX=9913 GN=CFB PE=1 SV=2
BrieCheese.csv	113	95	COW_A0A3Q1LRP5	25598	37	36	34	34	343850000000	433180000000	443470000000	21	21	31	32	32	Carbamidomethylation; Deamidation (NQ); Lysine oxidation to aminoadipic semialdehyde; Deamidation (R)	81461	Complement factor B OS=Bos taurus OX=9913 GN=CFB PE=1 SV=1
BrieCheese.csv	113	111	COW_A0AAA9T8D1	25970	48	46	38	35	326060000000	37180000000	386550000000	22	22	31	29	31	Carbamidomethylation; Deamidation (NQ); Carbamidomethylation (DHKE X@N-term); Lysine oxidation to aminoadipic semialdehyde; Deamidation (R); N-acetyl neuraminic acid	77335	Complement factor B OS=Bos taurus OX=9913 GN=CFB PE=4 SV=1
BrieCheese.csv	113	117	COW_A0AAA9TUK4	24087	43	41	35	32	242440000000	310820000000	300040000000	18	18	25	27	20	Carbamidomethylation; Deamidation (NQ)	76370	Complement factor B OS=Bos taurus OX=9913 GN=CFB PE=4 SV=1
BrieCheese.csv	138	48	COW_A0AAA9SKB0	26900	29	21	18	25	1497000000	565450000000	28551000000	38	4	35	23	37	Carbamidomethylation; Deamidation (NQ); Phosphorylation (STY); Carbamidomethylation (DHKE X@N-term); Methylation(others); 6 more	187945	Uncharacterized protein OS=Bos taurus OX=9913 GN=LOC107131209 PE=4 SV=1
BrieCheese.csv	117	54	PC_A0A0G4P2E7	26771	65	63	63	43	1407400000000	204400000000	250050000000	33	33	41	52	15	Carbamidomethylation; Deamidation (NQ); Phosphorylation (STY); Carbamidomethylation (DHKE X@N-term); Sodium adduct; 2 more	54260	Dihydrolipoyl dehydrogenase OS=Penicillium camemberti (strain FM 013) OX=1429867 GN=PCAMFM013_S004g000363 PE=3 SV=1
BrieCheese.csv	117	1767	DH_Q6BVM9	7156	4	3	3	4	52051000000	92459000000	1776000000	2	2	2	2	2	Carbamidomethylation	53192	Dihydrolipoyl dehydrogenase OS=Debaryomyces hansenii (strain ATCC 36239 / CBS 767 / BCRC 21394 / JCM 1990 / NBRC 0083 / IGC 2968) OX=284592 GN=DEHA2C01342g PE=3 SV=1
BrieCheese.csv	33	355	COW_P10790	26760	98	98	95	95	1203000000000	14963000000000	15126000000000	31	30	146	157	158	Carbamidomethylation; Oxidation (M); Deamidation (NQ); Dehydration; Dihydroxy; 11 more	14779	Fatty acid-binding protein heart OS=Bos taurus OX=9913 GN=FABP3 PE=1 SV=2
BrieCheese.csv	33	416	COW_A0AAA9S2Z7	24267	57	57	57	57	10687000000000	13685000000000	13697000000000	20	19	121	140	139	Oxidation (M); Deamidation (NQ); Dehydration; Dihydroxy; Oxidation (HW); 4 more	20895	Fatty acid binding protein 3 OS=Bos taurus OX=9913 GN=FABP3 PE=4 SV=1
BrieCheese.csv	33	464	CRAP_FABPH	20771	54	51	51	54	6378600000000	826300000000	8328400000000	16	15	72	76	74	Carbamidomethylation; Oxidation (M); Deamidation (NQ); Dehydration; O-Isopropylmethylphosphonylation; Mutation	14727	CRAP_FABPH_HUMAN
BrieCheese.csv	33	1312	COW_P48035	8061	17	17	17	17	881670000000	1401100000000	1192400000000	3	2	32	32	27	Oxidation (M)	14678	Fatty acid-binding protein adipocyte OS=Bos taurus OX=9913 GN=FABP4 PE=2 SV=2
BrieCheese.csv	104	47	PC_A0A0G4P4V7	26757	44	36	40	36	608420000000	128200000000	24090000000	32	30	41	52	25	Carbamidomethylation; Deamidation (NQ); Phosphorylation (STY); Carbamidomethylation (DHKE X@N-term); Dihydroxy; Pyro-glu from Q	85266	Aconitate hydratase mitochondrial OS=Penicillium camemberti (strain FM 013) OX=1429867 GN=PCAMFM013_S005g000505 PE=3 SV=1
BrieCheese.csv	104	1424	KM_W0T7K6	11220	6	5	4	6	57734000000	54066000000	7847300000	4	2	4	3	3	Carbamidomethylation; Phosphorylation (STY)	85062	Aconitate hydratase mitochondrial OS=Kluyveromyces marxianus (strain DMKU3-1042 / BCC 29191 / NBRC 104275) OX=1003335 GN=ACO2b PE=3 SV=1
BrieCheese.csv	104	1590	COW_P20004	3194	2	1	2	1	46474000000	50972000000	10739000000	2	2	2	2	1		85359	Aconitate hydratase mitochondrial OS=Bos taurus OX=9913 GN=ACO2 PE=1 SV=4
BrieCheese.csv	104	1970	COW_A0AAA9TC88	3194	2	1	2	1	46474000000	50972000000	10739000000	2	2	2	2	1		88009	Aconitase 2 OS=Bos taurus OX=9913 GN=ACO2 PE=4 SV=1
BrieCheese.csv	104	1975	COW_A0AAA9S5D0	3194	2	1	2	1	46474000000	50972000000	10739000000	2	2	2	2	1		78409	Aconitase 2 OS=Bos taurus OX=9913 GN=ACO2 PE=4 SV=1
BrieCheese.csv	96	104	PC_A0A0G4NZC8	26486	60	55	54	44	899510000000	1442100000000	206860000000	30	30	47	58	21	Carbamidomethylation; Oxidation (M); Deamidation (NQ); Carbamidomethylation (DHKE X@N-term); Hexose (NSY); 2 more	48877	Adenosylhomocysteinase OS=Penicillium camemberti (strain FM 013) OX=1429867 GN=PCAMFM013_S003g000208 PE=3 SV=1
BrieCheese.csv	96	987	DH_Q6BHB2	9704	9	9	7	5	44605000000	86424000000	0	5	5	5	7	3	Carbamidomethylation; Oxidation (M); Mutation	48801	Adenosylhomocysteinase OS=Debaryomyces hansenii (strain ATCC 36239 / CBS 767 / BCRC 21394 / JCM 1990 / NBRC 0083 / IGC 2968) OX=284592 GN=DEHA2G19910g PE=3 SV=1
BrieCheese.csv	96	1033	KL_Q6CYD7	9704	9	9	7	5	44605000000	86424000000	0	5	5	5	7	3	Carbamidomethylation; Oxidation (M); Mutation	49189	Adenosylhomocysteinase OS=Kluyveromyces lactis (strain ATCC 8585 / CBS 2359 / DSM 70799 / NBRC 1267 / NRRL Y-1140 / WM37) OX=284590 GN=KLLA0_A01199g PE=3 SV=1
BrieCheese.csv	96	1230	KM_W0T8N1	8795	7	7	7	5	35949000000	86424000000	0	4	4	4	7	3	Carbamidomethylation; Mutation	49194	Adenosylhomocysteinase OS=Kluyveromyces marxianus (strain DMKU3-1042 / BCC 29191 / NBRC 104275) OX=1003335 GN=SAH1 PE=3 SV=1
BrieCheese.csv	96	1304	COW_Q3MHL4	7921	6	6	4	2	44605000000	86424000000	0	3	3	4	5	2	Carbamidomethylation; Oxidation (M)	47638	Adenosylhomocysteinase OS=Bos taurus OX=9913 GN=AHCY PE=2 SV=3
BrieCheese.csv	96	2107	GC_A0A0J9XBL7	6956	4	4	2	2	16191000000	4295000000	0	2	2	2	3	2	Carbamidomethylation; Oxidation (M)	48651	Adenosylhomocysteinase OS=Geotrichum candidum OX=1173061 GN=BN980_GECA08s01792g PE=3 SV=1
BrieCheese.csv	139	59	COW_E1BH06	26439	28	22	16	23	26519000000	18257000000	13894000000	36	2	35	22	35	Carbamidomethylation; Deamidation (NQ); Phosphorylation (STY); Carbamidomethylation (DHKE X@N-term); Biotinylation; 4 more	193552	Complement component 4A OS=Bos taurus OX=9913 GN=C4A PE=1 SV=4
BrieCheese.csv	136	293	PC_A0A0G4NXY7	26390	52	52	46	33	1815300000000	3668300000000	489520000000	23	23	35	40	19	Carbamidomethylation; Deamidation (NQ); Acetylation (N-term); Hexose (NSY); HexNAcylation (N); Mutation	40595	Str. FM013 OS=Penicillium camemberti (strain FM 013) OX=1429867 GN=PCAMFM013_S002g000704 PE=4 SV=1
BrieCheese.csv	116	73	PC_A0A0G4PTH8	26247	71	63	58	17	501630000000	632570000000	72947000000	36	36	45	48	13	Carbamidomethylation; Deamidation (NQ); Formylation; Deoxy; Deamidation (R); Mutation	74116	alcohol oxidase OS=Penicillium camemberti (strain FM 013) OX=1429867 GN=PCAMFM013_S039g000007 PE=3 SV=1
BrieCheese.csv	58	243	PC_A0A0G4PTV5	26005	84	82	84	71	4734300000000	7209200000000	1253800000000	29	29	71	97	34	Carbamidomethylation; Oxidation (M); Deamidation (NQ); 2-amino-3-oxo-butanoic_acid; Pyro-glu from Q; 3 more	23132	Translation elongation factor IF5A OS=Penicillium camemberti (strain FM 013) OX=1429867 GN=PCAMFM013_S040g000012 PE=4 SV=1
BrieCheese.csv	66	156	COW_P08037	25995	68	59	58	65	1937600000000	234100000000	2822800000000	26	26	59	58	69	Carbamidomethylation; Oxidation (M); Deamidation (NQ); Amidation; Lysine oxidation to aminoadipic semialdehyde; 4 more	44843	Beta-1 4-galactosyltransferase 1 OS=Bos taurus OX=9913 GN=B4GALT1 PE=1 SV=3
BrieCheese.csv	77	62	STRT_Q5M411	25978	69	66	61	57	92620000000	955070000000	991430000000	31	27	61	54	49	Oxidation (M); Deamidation (NQ); Phosphorylation (STY); Methylation(KR); Oxidation or Hydroxylation; 9 more	56591	Pyruvate kinase OS=Streptococcus thermophilus (strain ATCC BAA-250 / LMG 18311) OX=264199 GN=pyk PE=3 SV=1
BrieCheese.csv	108	101	PC_A0A0G4PK29	25934	82	75	73	50	1653100000000	2731500000000	576540000000	25	24	40	48	20	Carbamidomethylation; Deamidation (NQ); Dehydration; Pyro-glu from Q; Acetylation (Protein N-term)	37085	alcohol dehydrogenase OS=Penicillium camemberti (strain FM 013) OX=1429867 GN=PCAMFM013_S019g000131 PE=3 SV=1
BrieCheese.csv	80	79	COW_A0A3Q1MHC5	25914	39	38	38	37	140700000000	1775700000000	1459300000000	26	26	48	50	53	Carbamidomethylation; Deamidation (NQ); Acetylation (N-term); Dehydration	76756	ATP binding cassette subfamily G member 2 OS=Bos taurus OX=9913 GN=ABCG2 PE=4 SV=1
BrieCheese.csv	80	78	COW_A0A3Q1MUG0	25815	39	38	36	37	140700000000	1752100000000	1459300000000	26	26	48	49	53	Carbamidomethylation; Deamidation (NQ); Dehydration; Acetylation (Protein N-term)	76904	ATP binding cassette subfamily G member 2 OS=Bos taurus OX=9913 GN=ABCG2 PE=4 SV=1
BrieCheese.csv	52	906	COW_P15467	25792	52	52	51	52	33100000000	4941100000000	4760800000000	14	14	82	72	71	Carbamidomethylation; Oxidation (M); Deamidation (NQ); Dehydration; O-Isopropylmethylphosphonylation; 5 more	16938	Ribonuclease 4 OS=Bos taurus OX=9913 GN=RNASE4 PE=1 SV=5
BrieCheese.csv	132	100	STRT_Q8VVB6	25696	82	73	70	74	600980000000	373140000000	542570000000	31	21	36	30	34	Oxidation (M); Deamidation (NQ); 2-amino-3-oxo-butanoic_acid; Methylation(others); Palmitoylation	42233	Phosphoglycerate kinase OS=Streptococcus thermophilus (strain ATCC BAA-250 / LMG 18311) OX=264199 GN=pgk PE=3 SV=1
BrieCheese.csv	91	343	PC_A0A0G4NXN9	25667	63	50	63	43	2097200000000	3291700000000	593290000000	21	21	52	67	16	Deamidation (NQ); Phosphorylation (STY); Sodium adduct; Methylation(KR); Amidation; 4 more	29862	Porin eukaryotic type OS=Penicillium camemberti (strain FM 013) OX=1429867 GN=PCAMFM013_S002g000690 PE=3 SV=1
BrieCheese.csv	88	74	PC_A0A0G4P5U9	25625	65	61	55	50	3515700000000	1559400000000	313680000000	29	25	58	58	32	Carbamidomethylation; Oxidation (M); Deamidation (NQ); Phosphorylation (STY); Carbamidomethylation (DHKE X@N-term); Dihydroxy	50966	Citrate synthase OS=Penicillium camemberti (strain FM 013) OX=1429867 GN=PCAMFM013_S006g000226 PE=3 SV=1
BrieCheese.csv	130	212	PC_A0A0G4PIE2	25593	76	73	73	61	1098900000000	1493400000000	269380000000	19	18	39	43	15	Carbamidomethylation; Deamidation (NQ); Lysine oxidation to aminoadipic semialdehyde; Mutation	27152	Triosephosphate isomerase OS=Penicillium camemberti (strain FM 013) OX=1429867 GN=PCAMFM013_S017g000140 PE=3 SV=1
BrieCheese.csv	130	2413	DH_Q6BMB8	5092	8	8	0	4	27801000000		6370500000	2	2	3	0	1		26766	Triosephosphate isomerase OS=Debaryomyces hansenii (strain ATCC 36239 / CBS 767 / BCRC 21394 / JCM 1990 / NBRC 0083 / IGC 2968) OX=284592 GN=TPI1 PE=3 SV=1
BrieCheese.csv	129	69	PC_A0A0G4P8I9	25591	46	37	41	21	327410000000	675780000000	77056000000	29	29	33	46	21	Carbamidomethylation; Deamidation (NQ); Dehydration; Mutation	74342	Transketolase OS=Penicillium camemberti (strain FM 013) OX=1429867 GN=PCAMFM013_S008g000072 PE=3 SV=1
BrieCheese.csv	129	1889	DH_Q6BMN3	3801	4	3	1	0	101570000000	1516200000		2	2	1	2	0	Oxidation (M); Deamidation (NQ)	73718	Transketolase OS=Debaryomyces hansenii (strain ATCC 36239 / CBS 767 / BCRC 21394 / JCM 1990 / NBRC 0083 / IGC 2968) OX=284592 GN=DEHA2F03960g PE=3 SV=1
BrieCheese.csv	105	202	COW_A0A452DK44	25562	63	51	62	60	590630000000	1067400000000	768220000000	25	25	29	47	35	Carbamidomethylation; Oxidation (M); Deamidation (NQ); Lysine oxidation to aminoadipic semialdehyde; Pyro-glu from Q; 3 more	33842	Alpha-2-glycoprotein 1 zinc-binding OS=Bos taurus OX=9913 GN=AZGP1 PE=3 SV=1
BrieCheese.csv	37	488	COW_P80195	25509	75	50	56	75	14732000000000	13733000000000	27262000000000	37	37	134	75	142	Oxidation (M); Deamidation (NQ); Phosphorylation (STY); Dehydration; Lysine oxidation to aminoadipic semialdehyde; 4 more	17152	Glycosylation-dependent cell adhesion molecule 1 OS=Bos taurus OX=9913 GN=GLYCAM1 PE=1 SV=2
BrieCheese.csv	37	621	COW_A0AAA9SIM2	22915	64	38	43	64	13805000000000	10717000000000	22653000000000	29	29	126	55	116	Oxidation (M); Deamidation (NQ); Phosphorylation (STY); Dehydration; Pyro-glu from Q; 2 more	15776	Glycosylation dependent cell adhesion molecule 1 OS=Bos taurus OX=9913 GN=GLYCAM1 PE=4 SV=1
BrieCheese.csv	125	71	PC_A0A0G4PS48	25505	74	68	71	45	1021700000000	1601100000000	230420000000	32	30	41	45	23	Carbamidomethylation; Oxidation (M); Deamidation (NQ); Oxidation or Hydroxylation; Mutation	46650	Aspartate aminotransferase OS=Penicillium camemberti (strain FM 013) OX=1429867 GN=PCAMFM013_S032g000004 PE=3 SV=1
BrieCheese.csv	47	65	COW_A0AAA9TCP0	25499	53	51	46	50	568800000000	4201500000000	4959500000000	27	27	98	80	88	Carbamidomethylation; Oxidation (M); Deamidation (NQ); 2-amino-3-oxo-butanoic_acid; Methylation(KR); 5 more	59835	Glycoprotein 2 OS=Bos taurus OX=9913 GN=GP2 PE=4 SV=1
BrieCheese.csv	47	94	COW_A0AAA9RTF7	24992	55	52	47	52	5679900000000	4157200000000	4915300000000	25	25	96	77	83	Carbamidomethylation; Oxidation (M); Deamidation (NQ); 2-amino-3-oxo-butanoic_acid; Methylation(KR); 5 more	55075	Glycoprotein 2 OS=Bos taurus OX=9913 GN=GP2 PE=4 SV=1
BrieCheese.csv	47	231	COW_A0AAA9T3D9	21866	52	48	42	48	2539900000000	982670000000	1777600000000	17	17	67	40	50	Carbamidomethylation; Oxidation (M); Deamidation (NQ); Deamidation (R); Carboxymethyl; 2 more	42935	Glycoprotein 2 OS=Bos taurus OX=9913 GN=GP2 PE=4 SV=1
BrieCheese.csv	141	75	PC_A0A0G4P3F4	25275	52	40	48	19	290290000000	634460000000	63343000000	34	28	29	42	15	Carbamidomethylation; Deamidation (NQ); Mutation	90307	ATPase AAA+ type core OS=Penicillium camemberti (strain FM 013) OX=1429867 GN=PCAMFM013_S004g000769 PE=4 SV=1
BrieCheese.csv	141	386	GC_A0A0J9XGM2	16569	14	12	12	8	67303000000	47773000000	5423500000	9	3	10	13	8	Carbamidomethylation; Deamidation (NQ)	88827	Similar to Saccharomyces cerevisiae YDL126C CDC48 ATPase involved in ubiquitin-mediated protein degradation OS=Geotrichum candidum OX=1173061 GN=BN980_GECA16s01616g PE=4 SV=1
BrieCheese.csv	135	60	PC_A0A0G4P6V9	25228	73	73	64	37	90430000000	1092600000000	140480000000	24	24	40	41	12	Deamidation (NQ); Replacement of 2 protons by calcium; Deamidation (R)	48251	Cytochrome b-c1 complex subunit 2 mitochondrial OS=Penicillium camemberti (strain FM 013) OX=1429867 GN=PCAMFM013_S007g000056 PE=3 SV=1
BrieCheese.csv	217	180	PC_A0A0G4P9Q4	25208	57	55	43	16	578160000000	870650000000	110230000000	19	19	28	25	6	Deamidation (NQ); Carbamidomethylation (DHKE X@N-term); Acetylation (K)	42068	S-adenosylmethionine synthase OS=Penicillium camemberti (strain FM 013) OX=1429867 GN=PCAMFM013_S008g000471 PE=3 SV=1
BrieCheese.csv	217	1220	GC_A0A9P5KNG8	12264	12	12	7	7	243770000000	33950000000	64817000000	4	4	4	3	2		42365	S-adenosylmethionine synthase OS=Geotrichum candidum OX=1173061 GN=DV451_005131 PE=3 SV=1
BrieCheese.csv	217	1508	COW_A0A3Q1MZ37	10750	9	8	4	4	183590000000	247820000000	45837000000	3	3	3	2	1		45655	S-adenosylmethionine synthase OS=Bos taurus OX=9913 GN=MAT2A PE=1 SV=1
BrieCheese.csv	217	1619	DH_Q6BPE7	10750	9	9	4	4	183590000000	247820000000	45837000000	3	3	3	2	1		42044	S-adenosylmethionine synthase OS=Debaryomyces hansenii (strain ATCC 36239 / CBS 767 / BCRC 21394 / JCM 1990 / NBRC 0083 / IGC 2968) OX=284592 GN=DEHA2E14212g PE=3 SV=1
BrieCheese.csv	217	1696	LPLA_Q88XB8	9059	8	7	4	4	142770000000	247820000000	45837000000	3	3	3	2	1	Deamidation (NQ)	42679	S-adenosylmethionine synthase OS=Lactiplantibacillus plantarum (strain ATCC BAA-793 / NCIMB 8826 / WCFS1) OX=220668 GN=metK PE=1 SV=1
BrieCheese.csv	217	2947	KM_W0T4F1	9059	4	4	4	4	139930000000	247820000000	45837000000	2	2	2	2	1		42317	S-adenosylmethionine synthase OS=Kluyveromyces marxianus (strain DMKU3-1042 / BCC 29191 / NBRC 104275) OX=1003335 GN=SAM2 PE=3 SV=1
BrieCheese.csv	217	3030	LPAR_A0A1X1FCF9	9059	4	4	4	4	139930000000	247820000000	45837000000	2	2	2	2	1		43069	S-adenosylmethionine synthase OS=Lentilactobacillus parabuchneri OX=152331 GN=metK PE=3 SV=1
BrieCheese.csv	217	3264	KL_Q6CUW4	9059	4	4	4	4	139930000000	247820000000	45837000000	2	2	2	2	1		42251	S-adenosylmethionine synthase OS=Kluyveromyces lactis (strain ATCC 8585 / CBS 2359 / DSM 70799 / NBRC 1267 / NRRL Y-1140 / WM37) OX=284590 GN=KLLA0_C01782g PE=3 SV=1
BrieCheese.csv	119	64	PC_A0A0G4PH73	25158	64	57	64	39	564370000000	1181500000000	231340000000	24	24	34	40	27	Deamidation (NQ)	55054	4-aminobutyrate aminotransferase OS=Penicillium camemberti (strain FM 013) OX=1429867 GN=PCAMFM013_S015g000188 PE=3 SV=1
BrieCheese.csv	119	1702	GC_A0A9P5KT81	8044	5	5	5	5	39089000000	90791000000	19411000000	2	2	2	3	2		54450	4-aminobutyrate aminotransferase OS=Geotrichum candidum OX=1173061 GN=DV451_003429 PE=3 SV=1
BrieCheese.csv	106	155	PC_A0A0G4NUP0	25146	64	58	60	43	1415400000000	2532500000000	507620000000	26	26	50	55	18	Carbamidomethylation; Deamidation (NQ); Ethyl amino; S-guanylation-2; Tyrosine oxidation to 2-aminotyrosine	39156	Fructose-bisphosphate aldolase OS=Penicillium camemberti (strain FM 013) OX=1429867 GN=PCAMFM013_S001g000763 PE=3 SV=1
BrieCheese.csv	126	93	COW_A0AAA9RU55	25100	48	36	38	41	66020000000	541680000000	943780000000	28	28	27	32	35	Carbamidomethylation; Oxidation (M); Deamidation (NQ); Carbamidomethylation (DHKE X@N-term); Pyro-glu from Q; Mutation	65667	Fibrinogen beta chain OS=Bos taurus OX=9913 GN=FGB PE=4 SV=1
BrieCheese.csv	126	91	COW_A0AAA9S6S1	25100	51	38	41	44	66020000000	541680000000	943780000000	28	28	27	32	35	Carbamidomethylation; Oxidation (M); Deamidation (NQ); Carbamidomethylation (DHKE X@N-term); Pyro-glu from Q; Mutation	61688	Fibrinogen beta chain OS=Bos taurus OX=9913 GN=FGB PE=4 SV=1
BrieCheese.csv	126	92	COW_F1MAV0	25010	54	40	44	48	66020000000	541680000000	943780000000	27	27	26	32	35	Carbamidomethylation; Oxidation (M); Deamidation (NQ); Carbamidomethylation (DHKE X@N-term); Pyro-glu from Q; Mutation	56441	Fibrinogen beta chain OS=Bos taurus OX=9913 GN=FGB PE=4 SV=4
BrieCheese.csv	153	76	PC_A0A0G4PAV3	25049	52	47	44	24	917670000000	962430000000	249890000000	29	25	38	34	14	Carbamidomethylation; Deamidation (NQ); Mutation	61840	Chaperonin Cpn60/TCP-1 OS=Penicillium camemberti (strain FM 013) OX=1429867 GN=PCAMFM013_S009g000386 PE=3 SV=1
BrieCheese.csv	153	779	KL_Q6CKM9	12388	11	7	8	4	148660000000	37592000000	15780000000	6	4	6	6	3	Carbamidomethylation; Deamidation (NQ)	61031	KLLA0F09449p OS=Kluyveromyces lactis (strain ATCC 8585 / CBS 2359 / DSM 70799 / NBRC 1267 / NRRL Y-1140 / WM37) OX=284590 GN=KLLA0_F09449g PE=3 SV=1
BrieCheese.csv	153	863	KM_W0T5P3	12388	10	7	7	3	148660000000	37592000000	38861000000	5	3	6	4	1	Carbamidomethylation	60997	Heat shock protein 60 OS=Kluyveromyces marxianus (strain DMKU3-1042 / BCC 29191 / NBRC 104275) OX=1003335 GN=HSP60 PE=3 SV=1
BrieCheese.csv	153	1063	GC_A0A0J9XGJ2	10911	8	5	5	3	119120000000	0	38861000000	4	2	5	3	1	Carbamidomethylation	60355	Similar to Saccharomyces cerevisiae YLR259C HSP60 Tetradecameric mitochondrial chaperonin required for ATP-dependent folding of polypeptides and complex assembly OS=Geotrichum candidum OX=1173061 GN=BN980_GECA13s01880g PE=3...
BrieCheese.csv	110	72	STRT_Q5M5N6	24957	73	59	65	53	624040000000	725440000000	55040000000	25	24	35	42	30	Carbamidomethylation; Deamidation (NQ); Carbamidomethylation (DHKE X@N-term); O-Isopropylphosphorylation; Mutation	48956	Glutamate dehydrogenase OS=Streptococcus thermophilus (strain ATCC BAA-250 / LMG 18311) OX=264199 GN=gdhA PE=3 SV=1
BrieCheese.csv	144	61	PC_A0A0G4PDI9	24939	59	59	59	33	613530000000	1061900000000	14910000000	21	19	32	38	14	Carbamidomethylation; Deamidation (NQ); Deamidation (R)	53921	6-phosphogluconate dehydrogenase decarboxylating OS=Penicillium camemberti (strain FM 013) OX=1429867 GN=PCAMFM013_S011g000313 PE=3 SV=1
BrieCheese.csv	144	1096	DH_Q6BSU4	10891	8	8	8	8	95273000000	109630000000	26381000000	3	3	5	5	4	Carbamidomethylation	54316	6-phosphogluconate dehydrogenase decarboxylating OS=Debaryomyces hansenii (strain ATCC 36239 / CBS 767 / BCRC 21394 / JCM 1990 / NBRC 0083 / IGC 2968) OX=284592 GN=DEHA2D06160g PE=3 SV=1
BrieCheese.csv	124	129	PC_A0A0G4P6G6	24843	74	68	68	49	792090000000	1230300000000	278270000000	24	10	37	43	24	Carbamidomethylation; Oxidation (M); Deamidation (NQ); Acetylation (Protein N-term); Deamidation (R)	41697	Actin/actin-like OS=Penicillium camemberti (strain FM 013) OX=1429867 GN=PCAMFM013_S006g000457 PE=3 SV=1
BrieCheese.csv	149	128	PC_A0A0G4P750	24764	57	53	53	44	507440000000	805570000000	135990000000	20	19	28	36	17	Carbamidomethylation; Oxidation (M); Deamidation (NQ); 4-hydroxynonenal (HNE); Iminobiotinylation; Mutation	49907	Tubulin beta chain OS=Penicillium camemberti (strain FM 013) OX=1429867 GN=PCAMFM013_S007g000149 PE=3 SV=1
BrieCheese.csv	149	1577	COW_Q6B856	10314	9	7	9	7	146070000000	191770000000	45648000000	3	3	5	7	2	Deamidation (NQ); Mutation	49953	Tubulin beta-2B chain OS=Bos taurus OX=9913 GN=TUBB2B PE=1 SV=2
BrieCheese.csv	149	1801	GC_A0A0J9XKX6	8868	5	5	5	0	12636000000	32588000000		3	2	4	3	0	Oxidation (M)	49867	Tubulin beta chain OS=Geotrichum candidum OX=1173061 GN=BN980_GECA32s02265g PE=3 SV=1
BrieCheese.csv	149	1883	COW_G3N1W7	10314	12	9	12	9	146070000000	191770000000	45648000000	3	3	5	7	2	Deamidation (NQ); Mutation	36675	Tubulin beta chain OS=Bos taurus OX=9913 GN=TUBB2B PE=3 SV=1
BrieCheese.csv	149	2607	COW_A0A3Q1M442	5875	7	2	7	2	32385000000	40325000000	12948000000	2	2	2	3	1	Carbamidomethylation (DHKE X@N-term)	49987	Tubulin beta chain OS=Bos taurus OX=9913 GN=TUBB1 PE=3 SV=2
BrieCheese.csv	185	119	PC_A0A0G4PR90	24757	28	26	26	5	324670000000	61040000000	38005000000	25	25	30	33	4	Carbamidomethylation; Deamidation (NQ); Pyro-glu from Q	106477	Glycoside hydrolase family 31 OS=Penicillium camemberti (strain FM 013) OX=1429867 GN=PCAMFM013_S029g000052 PE=3 SV=1
BrieCheese.csv	97	472	COW_Q3ZCL0	24469	64	59	64	57	1971400000000	2560700000000	6728900000000	18	18	39	40	50	Carbamidomethylation; Oxidation (M); Deamidation (NQ); HexNAcylation (N); Pyro-glu from Q; Mutation	27453	Cysteine-rich secretory protein 2 OS=Bos taurus OX=9913 GN=CRISP3 PE=2 SV=1
BrieCheese.csv	92	236	PC_A0A0G4NV41	24377	49	46	49	46	1260700000000	1771700000000	377380000000	24	18	48	59	30	Carbamidomethylation; Oxidation (M); Deamidation (NQ); Pyro-glu from Q; Uridine phosphodiester	33770	ADP/ATP translocase OS=Penicillium camemberti (strain FM 013) OX=1429867 GN=PCAMFM013_S001g000903 PE=3 SV=1
BrieCheese.csv	189	190	PC_A0A0G4P8G4	24360	38	34	38	20	857380000000	1291100000000	210420000000	17	17	30	28	12	Carbamidomethylation; Deamidation (NQ); Mutation	61090	Sugar/inositol transporter OS=Penicillium camemberti (strain FM 013) OX=1429867 GN=PCAMFM013_S008g000047 PE=3 SV=1
BrieCheese.csv	177	56	PC_A0A0G4PS91	24355	47	37	43	24	462750000000	888810000000	145580000000	24	23	25	33	13	Deamidation (NQ); Carboxyethyl	79525	Chaperone protein htpG OS=Penicillium camemberti (strain FM 013) OX=1429867 GN=PCAMFM013_S032g000054 PE=3 SV=1
BrieCheese.csv	177	848	DH_Q6BSA2	11962	7	3	7	5	31448000000	87793000000	29104000000	4	3	3	6	3		80569	DEHA2D10406p OS=Debaryomyces hansenii (strain ATCC 36239 / CBS 767 / BCRC 21394 / JCM 1990 / NBRC 0083 / IGC 2968) OX=284592 GN=DEHA2D10406g PE=3 SV=1
BrieCheese.csv	177	873	GC_A0A9P5KTS4	11990	7	2	7	5		140860000000	22585000000	4	3	1	7	3		79555	Histidine kinase/HSP90-like ATPase domain-containing protein OS=Geotrichum candidum OX=1173061 GN=DV451_002867 PE=3 SV=1
BrieCheese.csv	177	909	KL_Q6CQZ9	11962	7	3	7	5	31448000000	87793000000	29104000000	4	3	3	6	3		81629	KLLA0D12958p OS=Kluyveromyces lactis (strain ATCC 8585 / CBS 2359 / DSM 70799 / NBRC 1267 / NRRL Y-1140 / WM37) OX=284590 GN=KLLA0_D12958g PE=3 SV=1
BrieCheese.csv	177	917	KM_W0TD70	11962	7	3	7	5	31448000000	87793000000	29104000000	4	3	3	6	3		81408	ATP-dependent molecular chaperone HSC82 OS=Kluyveromyces marxianus (strain DMKU3-1042 / BCC 29191 / NBRC 104275) OX=1003335 GN=HSP82 PE=3 SV=1
BrieCheese.csv	177	1479	COW_Q76LV1	8327	6	2	4	4		0	13908000000	3	2	1	2	2		83253	Heat shock protein HSP 90-beta OS=Bos taurus OX=9913 GN=HSP90AB1 PE=2 SV=3
BrieCheese.csv	45	568	COW_P10152	24340	61	61	61	61	4977800000000	554100000000	4924900000000	17	17	97	106	94	Carbamidomethylation; Oxidation (M); Deamidation (NQ); Phosphorylation (STY); Carbamidomethylation (DHKE X@N-term); 3 more	16970	Angiogenin-1 OS=Bos taurus OX=9913 GN=ANG1 PE=1 SV=4
BrieCheese.csv	45	730	COW_A0A3Q1MIF5	19576	41	41	41	41	2282100000000	2513100000000	2035400000000	13	13	65	72	58	Carbamidomethylation; Oxidation (M); Deamidation (NQ); Dehydration; Ammonia-loss (N); Mutation	18192	Ribonuclease A family member 4 OS=Bos taurus OX=9913 GN=RNASE4 PE=3 SV=1
BrieCheese.csv	107	239	PC_A0A0G4NT55	24328	69	69	69	59	880970000000	1200500000000	239030000000	18	16	42	45	20	Carbamidomethylation; Deamidation (NQ)	29212	14-3-3 protein OS=Penicillium camemberti (strain FM 013) OX=1429867 GN=PCAMFM013_S001g000222 PE=3 SV=1
BrieCheese.csv	78	87	COW_F1MM32	24328	55	46	42	51	1586800000000	1560600000000	1861100000000	27	27	54	49	50	Carbamidomethylation; Oxidation (M); Deamidation (NQ); Methylation(KR); Replacement of 2 protons by calcium; 2 more	67021	Sulfhydryl oxidase OS=Bos taurus OX=9913 GN=QSOX1 PE=3 SV=3
BrieCheese.csv	128	97	COW_P06868	24311	48	37	38	36	16416000000	41814000000	52542000000	30	4	36	32	31	Carbamidomethylation; Deamidation (NQ); Dehydration; Mutation	91216	Plasminogen OS=Bos taurus OX=9913 GN=PLG PE=1 SV=2
BrieCheese.csv	143	90	PC_A0A0G4NSJ5	24290	61	59	49	34	1484100000000	1145900000000	190540000000	28	23	38	35	16	Carbamidomethylation; Deamidation (NQ); Acetylation (Protein N-term)	58012	Pyruvate kinase OS=Penicillium camemberti (strain FM 013) OX=1429867 GN=PCAMFM013_S001g000016 PE=3 SV=1
BrieCheese.csv	166	80	COW_G5E5A9	24250	14	12	10	11	180220000000	215250000000	215890000000	26	26	28	24	25	Carbamidomethylation; Deamidation (NQ); Diethylation; Propargylamine	285245	Fibronectin OS=Bos taurus OX=9913 GN=FN1 PE=4 SV=2
BrieCheese.csv	166	83	COW_G5E5B0	24126	14	12	11	11	180220000000	215250000000	213790000000	25	25	28	24	24	Carbamidomethylation; Deamidation (NQ); Diethylation; Propargylamine	275417	Fibronectin OS=Bos taurus OX=9913 GN=FN1 PE=4 SV=1
BrieCheese.csv	166	82	COW_G5E5A8	24126	15	13	11	12	180220000000	215250000000	213790000000	25	25	28	24	24	Carbamidomethylation; Deamidation (NQ); Diethylation; Propargylamine	265721	Fibronectin OS=Bos taurus OX=9913 GN=FN1 PE=4 SV=2
BrieCheese.csv	166	81	COW_A0A3Q1NHX9	24096	16	13	11	13	165020000000	1910000000	186750000000	25	25	27	23	24	Carbamidomethylation; Deamidation (NQ); Diethylation; Propargylamine	249284	Fibronectin OS=Bos taurus OX=9913 GN=FN1 PE=4 SV=1
BrieCheese.csv	159	110	PC_A0A0G4PBG3	24188	57	49	53	14	274050000000	621950000000	66752000000	25	25	33	39	9	HexNAcylation (N); Mutation	57933	Pleckstrin homology OS=Penicillium camemberti (strain FM 013) OX=1429867 GN=PCAMFM013_S010g000052 PE=4 SV=1
BrieCheese.csv	227	67	PC_A0A0G4PCM3	24086	38	21	37	5	193940000000	499450000000	40714000000	25	25	21	33	3	Carbamidomethylation; Deamidation (NQ); Iminobiotinylation	118780	2-oxoglutarate dehydrogenase mitochondrial OS=Penicillium camemberti (strain FM 013) OX=1429867 GN=PCAMFM013_S011g000070 PE=3 SV=1
BrieCheese.csv	181	139	PC_A0A0G4PH91	24072	65	57	65	40	761920000000	1504400000000	262010000000	22	22	25	32	14	Carbamidomethylation; Deamidation (NQ); HexNAcylation (N); Acetylation (Protein N-term); Methylmalonylation on Serine; Mutation	35465	Transaldolase OS=Penicillium camemberti (strain FM 013) OX=1429867 GN=PCAMFM013_S015g000297 PE=3 SV=1
BrieCheese.csv	181	2411	GC_A0A0J9X2V4	9240	6	6	6	6	18170000000	36960000000	100270000000	2	2	2	5	2	Mutation	35182	Transaldolase OS=Geotrichum candidum OX=1173061 GN=BN980_GECA01s10768g PE=3 SV=1
BrieCheese.csv	222	113	PC_A0A0G4NXA1	24060	45	38	45	18	306580000000	63080000000	73167000000	25	24	22	29	9	Deamidation (NQ); Carboxymethyl (KW X@N-term); Dimethylation(KR); Mutation	72429	Heat shock protein Hsp70 OS=Penicillium camemberti (strain FM 013) OX=1429867 GN=PCAMFM013_S002g000434 PE=3 SV=1
BrieCheese.csv	222	937	KM_W0T8D4	15000	11	9	11	2	16366000000	43427000000		6	5	6	5	1	Carboxymethyl (KW X@N-term)	69438	Heat shock protein SSC1 OS=Kluyveromyces marxianus (strain DMKU3-1042 / BCC 29191 / NBRC 104275) OX=1003335 GN=SSC1 PE=3 SV=1
BrieCheese.csv	222	1093	KL_Q6CM79	15000	9	9	9	2	16366000000	37201000000		5	4	6	4	1	Carboxymethyl (KW X@N-term)	69311	KLLA0E22309p OS=Kluyveromyces lactis (strain ATCC 8585 / CBS 2359 / DSM 70799 / NBRC 1267 / NRRL Y-1140 / WM37) OX=284590 GN=KLLA0_E22309g PE=3 SV=1
BrieCheese.csv	222	1155	GC_A0A9P5KTT8	10904	7	7	4	2	15065000000	36256000000		3	2	4	2	1		70769	Heat shock protein SSC1 mitochondrial OS=Geotrichum candidum OX=1173061 GN=DV451_002835 PE=3 SV=1
BrieCheese.csv	210	96	COW_Q29RQ1	23974	34	24	24	34	227170000000	282290000000	683250000000	21	21	16	16	25	Carbamidomethylation; Deamidation (NQ); Iminobiotinylation; Mutation	93090	Complement component C7 OS=Bos taurus OX=9913 GN=C7 PE=2 SV=1
BrieCheese.csv	210	2116	COW_A0AAA9ST78	8992	23	6	17	23	209500000	5696700000	0	2	2	1	1	2	Carbamidomethylation	17047	Complement C7 OS=Bos taurus OX=9913 GN=C7 PE=4 SV=1
BrieCheese.csv	101	200	COW_A0A3Q1M762	23961	44	44	43	41	366770000000	495090000000	485940000000	19	8	39	37	37	Carbamidomethylation; Oxidation (M); Deamidation (NQ); Dehydration; Glyoxal-derived hydroimiadazolone; Mutation	52849	Folate receptor 3 OS=Bos taurus OX=9913 GN=FOLR3 PE=3 SV=2
BrieCheese.csv	101	285	COW_A0A3Q1M192	23209	50	50	48	46	226880000000	242550000000	250320000000	16	5	34	34	31	Carbamidomethylation; Deamidation (NQ); Dehydration; Glyoxal-derived hydroimiadazolone; Mutation	39271	Folate receptor 3 OS=Bos taurus OX=9913 GN=FOLR3 PE=3 SV=2
BrieCheese.csv	101	471	COW_E1BJL8	20691	51	51	48	49	366770000000	495090000000	485940000000	12	8	27	26	27	Carbamidomethylation; Oxidation (M); Deamidation (NQ); Dehydration; Glyoxal-derived hydroimiadazolone; Mutation	29523	Folate receptor 3 OS=Bos taurus OX=9913 GN=FOLR3 PE=3 SV=2
BrieCheese.csv	178	85	STRT_Q5M2M6	23945	57	36	37	42	378530000000	246150000000	285960000000	28	24	25	21	27	Carbamidomethylation; Oxidation (M); Deamidation (NQ); Dimethylation(KR); Deamidation (R)	76611	Elongation factor G OS=Streptococcus thermophilus (strain ATCC BAA-250 / LMG 18311) OX=264199 GN=fusA PE=3 SV=1
BrieCheese.csv	178	1378	LMC_C2KI69	5752	4	3	1	3	121480000000	49419000000	46011000000	4	3	4	2	4	Dimethylation(KR)	77606	Elongation factor G OS=Leuconostoc mesenteroides subsp. cremoris ATCC 19254 OX=586220 GN=fusA PE=3 SV=1
BrieCheese.csv	178	1647	LPLA_Q88XY8	7801	3	2	2	3	72817000000	14055000000	49572000000	2	2	2	1	4	Deamidation (R)	77013	Elongation factor G OS=Lactiplantibacillus plantarum (strain ATCC BAA-793 / NCIMB 8826 / WCFS1) OX=220668 GN=fusA PE=3 SV=1
BrieCheese.csv	178	2496	LPAR_A0A1X1FDI0	2436	2	0	1	1		3323100000	9862400000	2	2	0	1	2		77217	Elongation factor G OS=Lentilactobacillus parabuchneri OX=152331 GN=fusA PE=3 SV=1
BrieCheese.csv	200	68	COW_A0A3Q1LZU8	23867	46	26	18	35	296820000000	322770000000	448740000000	26	26	25	15	26	Carbamidomethylation; Deamidation (NQ); Iminobiotinylation	106921	Glucosidase II alpha subunit OS=Bos taurus OX=9913 GN=GANAB PE=1 SV=1
BrieCheese.csv	200	70	COW_F1N6Y1	23695	40	25	13	30	296820000000	322770000000	442440000000	25	25	25	14	25	Carbamidomethylation; Deamidation (NQ); Iminobiotinylation	109472	Glucosidase II alpha subunit OS=Bos taurus OX=9913 GN=GANAB PE=1 SV=1
BrieCheese.csv	145	77	PC_A0A0G4PFB5	23866	41	33	36	21	934150000000	1493300000000	222850000000	22	22	38	36	12	Oxidation (M); Deamidation (NQ); Amidation	79965	Catalase OS=Penicillium camemberti (strain FM 013) OX=1429867 GN=PCAMFM013_S013g000256 PE=3 SV=1
BrieCheese.csv	232	121	PC_A0A0G4PUB3	23827	60	44	56	29	427150000000	551540000000	102970000000	20	20	21	22	11	Carbamidomethylation; Deamidation (NQ); Carbamidomethylation (DHKE X@N-term); Pyro-glu from Q; Ammonia-loss (N); Mutation	59768	alanine transaminase OS=Penicillium camemberti (strain FM 013) OX=1429867 GN=PCAMFM013_S039g000056 PE=3 SV=1
BrieCheese.csv	183	114	PC_A0A0G4P5W1	23813	47	47	42	29	677380000000	940570000000	159760000000	21	21	32	33	11	Carbamidomethylation; Deamidation (NQ); Pyro-glu from E; Pyro-glu from Q; Acetylation (Protein N-term)	60673	Malate synthase OS=Penicillium camemberti (strain FM 013) OX=1429867 GN=PCAMFM013_S006g000222 PE=3 SV=1
BrieCheese.csv	183	1715	GC_A0A0J9XBK7	9683	4	4	4	0	4534400000	7183300000		3	3	4	5	0		61302	Malate synthase OS=Geotrichum candidum OX=1173061 GN=BN980_GECA08s01583g PE=3 SV=1
BrieCheese.csv	228	106	PC_A0A0G4P1V2	23798	44	40	36	18	499240000000	752340000000	115770000000	21	21	24	26	7	Carbamidomethylation; Deamidation (NQ); Hexose (NSY); N-Succinimidyl-2-morpholine acetate; Mutation	71114	Succinate dehydrogenase [ubiquinone] flavoprotein subunit mitochondrial OS=Penicillium camemberti (strain FM 013) OX=1429867 GN=PCAMFM013_S004g000251 PE=3 SV=1
BrieCheese.csv	228	1083	DH_Q6BQ85	12526	12	7	12	2	138130000000	285160000000	17195000000	4	4	5	9	1	Carbamidomethylation; Phosphorylation (STY); Carbamidomethylation (DHKE X@N-term)	70518	Succinate dehydrogenase [ubiquinone] flavoprotein subunit mitochondrial OS=Debaryomyces hansenii (strain ATCC 36239 / CBS 767 / BCRC 21394 / JCM 1990 / NBRC 0083 / IGC 2968) OX=284592 GN=DEHA2E07458g PE=3 SV=1
BrieCheese.csv	228	1108	GC_A0A9P5GB40	11251	7	6	7	3	512600000	87516000000	803800000	3	3	3	6	1	Deamidation (NQ)	59309	Succinate dehydrogenase [ubiquinone] flavoprotein subunit mitochondrial OS=Geotrichum candidum OX=1173061 GN=DV451_000506 PE=3 SV=1
BrieCheese.csv	228	1535	COW_A0A3Q1MCH3	3647	4	3	1	0	46196000000	22534000000		2	2	2	2	0		67528	Succinate dehydrogenase [ubiquinone] flavoprotein subunit mitochondrial OS=Bos taurus OX=9913 GN=SDHA PE=3 SV=2
BrieCheese.csv	228	1536	COW_G5E6M7	3647	3	2	1	0	46196000000	22534000000		2	2	2	2	0		73984	Succinate dehydrogenase [ubiquinone] flavoprotein subunit mitochondrial OS=Bos taurus OX=9913 GN=SDHA PE=3 SV=3
BrieCheese.csv	151	161	PC_A0A0G4PW78	23751	78	68	76	50	1128600000000	1248700000000	189930000000	21	21	32	34	16	Carbamidomethylation; Oxidation (M); Deamidation (NQ); Phosphorylation (STY); Carbamidomethylation (DHKE X@N-term); 4 more	32133	Mitochondrial substrate carrier OS=Penicillium camemberti (strain FM 013) OX=1429867 GN=PCAMFM013_S050g000024 PE=3 SV=1
BrieCheese.csv	201	105	STRT_Q5M4U8	23693	38	25	26	35	306980000000	386150000000	43240000000	25	23	22	18	28	Carbamidomethylation; Deamidation (NQ); Dihydroxy; HexNAcylation (N); Mutation	86135	5-methyltetrahydropteroyltriglutamate--homocysteine methyltransferase OS=Streptococcus thermophilus (strain ATCC BAA-250 / LMG 18311) OX=264199 GN=metE PE=3 SV=1
BrieCheese.csv	209	179	PC_A0A0G4P6U4	23687	54	54	52	20	393060000000	660420000000	87708000000	17	17	27	23	8	Deamidation (NQ); Acetylation (Protein N-term)	47170	Cys/Met metabolism pyridoxal phosphate-dependent enzyme OS=Penicillium camemberti (strain FM 013) OX=1429867 GN=PCAMFM013_S007g000041 PE=3 SV=1
BrieCheese.csv	148	152	PC_A0A0G4PFB9	23644	51	36	51	23	820510000000	1925100000000	361550000000	20	20	23	41	18	Carbamidomethylation; Oxidation (M); Deamidation (NQ); Carbamidomethylation (DHKE X@N-term); Hexose (NSY); HexNAcylation (N)	61794	Peptidase S28 OS=Penicillium camemberti (strain FM 013) OX=1429867 GN=PCAMFM013_S013g000272 PE=3 SV=1
BrieCheese.csv	147	349	COW_A6QNW7	23643	34	27	31	28	222910000000	39730000000	241350000000	18	9	21	30	35	Carbamidomethylation; Deamidation (NQ); Sodium adduct; 3-Sulfobenzoic succinimidyl ester; Diethylation	50212	CD5 molecule like OS=Bos taurus OX=9913 GN=CD5L PE=2 SV=1
BrieCheese.csv	218	126	PC_A0A0G4PFU1	23616	55	40	47	22	193610000000	493690000000	52509000000	21	19	22	27	10	Carbamidomethylation; Oxidation (M); Deamidation (NQ); O-Pinacolylmethylphosphonylation	57361	Serine hydroxymethyltransferase OS=Penicillium camemberti (strain FM 013) OX=1429867 GN=PCAMFM013_S014g000063 PE=3 SV=1
BrieCheese.csv	155	329	STRT_Q5M2E1	23594	60	58	54	59	685390000000	652330000000	602560000000	19	16	29	18	29	Carbamidomethylation; Deamidation (NQ); Carbamidomethylation (DHKE X@N-term); Acetylation (N-term); Amidation; 3 more	31555	Fructose-bisphosphate aldolase OS=Streptococcus thermophilus (strain ATCC BAA-250 / LMG 18311) OX=264199 GN=fba PE=4 SV=1
BrieCheese.csv	190	88	PC_A0A0G4PJG2	23579	36	27	31	10	204160000000	312410000000	25058000000	28	27	31	31	7	Carbamidomethylation; Oxidation (M); Deamidation (NQ); Carboxyl modification with ethanolamine; Mutation	117244	ATPase AAA+ type core OS=Penicillium camemberti (strain FM 013) OX=1429867 GN=PCAMFM013_S018g000245 PE=3 SV=1
BrieCheese.csv	146	122	STRT_Q5M3H2	23487	46	44	34	40	328170000000	343610000000	343380000000	25	19	29	22	30	Deamidation (NQ); Menadione hydroquinone derivative; Amidation; Dimethylation(KR); Deoxy; Mutation	72286	Oligopeptide ABC uptake transporter substrate-binding protein OS=Streptococcus thermophilus (strain ATCC BAA-250 / LMG 18311) OX=264199 GN=amiA3 PE=3 SV=1
BrieCheese.csv	215	261	PC_A0A0G4PFD3	23472	26	21	21	12	1024600000000	1466700000000	163790000000	17	17	24	24	10	Carbamidomethylation; Deamidation (NQ); HexNAcylation (N); Naphthalene-2 3-dicarboxaldehyde; Mutation	116569	alpha alpha-trehalase OS=Penicillium camemberti (strain FM 013) OX=1429867 GN=PCAMFM013_S013g000255 PE=3 SV=1
BrieCheese.csv	188	168	PC_A0A0G4PU48	23468	46	44	43	35	362560000000	528850000000	105130000000	18	18	25	29	15	Carbamidomethylation; Deamidation (NQ); Carbamidomethylation (DHKE X@N-term); Biotinylation	43164	acetyl-CoA C-acyltransferase OS=Penicillium camemberti (strain FM 013) OX=1429867 GN=PCAMFM013_S038g000089 PE=3 SV=1
BrieCheese.csv	410	169	PC_A0A0G4P545	23370	53	34	47	12	141810000000	179980000000	17246000000	16	16	13	15	4	Deamidation (NQ); Mutation	45591	acetyl-CoA C-acetyltransferase OS=Penicillium camemberti (strain FM 013) OX=1429867 GN=PCAMFM013_S005g000589 PE=3 SV=1
BrieCheese.csv	276	334	STRT_Q8VVC1	23302	84	46	53	69	219080000000	421770000000	206750000000	15	15	16	11	16	Carbamidomethylation; Oxidation (M); Deamidation (NQ); Carbamidomethylation (DHKE X@N-term); Lysine oxidation to aminoadipic semialdehyde; Mutation	26629	Triosephosphate isomerase OS=Streptococcus thermophilus (strain ATCC BAA-250 / LMG 18311) OX=264199 GN=tpiA PE=3 SV=2
BrieCheese.csv	152	186	PC_A0A0G4P3L2	23271	42	29	42	18	751330000000	1272700000000	141920000000	17	17	32	37	13	Carbamidomethylation; Deamidation (NQ); Acetylation (N-term); Hexose (NSY); HexNAcylation (N)	66273	Beta-hexosaminidase OS=Penicillium camemberti (strain FM 013) OX=1429867 GN=PCAMFM013_S005g000094 PE=3 SV=1
BrieCheese.csv	61	788	COW_A0A3Q1LWV8	23174	55	47	43	55	1030300000000	1214800000000	1213700000000	35	9	71	60	72	Carbamidomethylation; Deamidation (NQ); Phosphorylation (STY); Carbamidomethylation (DHKE X@N-term); Methylation(KR); 17 more	16709	Ig-like domain-containing protein OS=Bos taurus OX=9913 PE=1 SV=2
BrieCheese.csv	397	254	CRAP_K2C1	23046	32	28	12	30	3373000000	8121800000	170190000000	13	12	12	4	15	Deamidation (NQ); Carbamidomethylation (DHKE X@N-term); Diethylation	65886	CRAP_K2C1_HUMAN
BrieCheese.csv	397	1582	COW_A0AAA9S0X5	10538	4	4	4	4	11238000000	8121800000	4644000000	3	2	4	2	2	Diethylation	61538	Keratin 1 OS=Bos taurus OX=9913 GN=KRT1 PE=4 SV=1
BrieCheese.csv	397	1583	COW_G3N0V2	10538	4	4	4	4	11238000000	8121800000	4644000000	3	2	4	2	2	Diethylation	63165	Keratin type II cytoskeletal 1 OS=Bos taurus OX=9913 GN=KRT1 PE=1 SV=2
BrieCheese.csv	156	270	LCLL_Q9CDH4	22970	54	51	50	54	11802000000	6101500000	7346600000	14	2	24	30	27	Deamidation (NQ); Carbamidomethylation (DHKE X@N-term); Acetylation (K)	35819	Glyceraldehyde-3-phosphate dehydrogenase OS=Lactococcus lactis subsp. lactis (strain IL1403) OX=272623 GN=gapB PE=3 SV=1
BrieCheese.csv	173	108	PC_A0A0G4PJD4	22957	58	58	57	20	551230000000	782660000000	91084000000	20	20	29	32	8	Carbamidomethylation; Deamidation (NQ); Carbamylation; N-Succinimidyl-2-morpholine acetate	55971	Peptidase M18 aminopeptidase I OS=Penicillium camemberti (strain FM 013) OX=1429867 GN=PCAMFM013_S018g000137 PE=3 SV=1
BrieCheese.csv	53	785	COW_A0A3Q1MU93	22916	71	68	61	71	1811400000000	2896500000000	3704200000000	16	16	65	81	78	Carbamidomethylation; Deamidation (NQ); 2-amino-3-oxo-butanoic_acid; Carbamidomethylation (DHKE X@N-term); Lysine oxidation to aminoadipic semialdehyde; 3 more	13785	Beta-2-microglobulin OS=Bos taurus OX=9913 PE=3 SV=1
BrieCheese.csv	53	820	COW_A0AAA9S448	22302	72	66	59	65	1811400000000	2896500000000	3712200000000	15	15	65	81	76	Carbamidomethylation; Deamidation (NQ); 2-amino-3-oxo-butanoic_acid; Carbamidomethylation (DHKE X@N-term); Lysine oxidation to aminoadipic semialdehyde; 3 more	14041	Beta-2-microglobulin OS=Bos taurus OX=9913 GN=B2M PE=4 SV=1
BrieCheese.csv	204	222	COW_A6QNL0	22899	55	45	45	53	669320000000	889240000000	860750000000	17	17	23	17	25	Carbamidomethylation; Deamidation (NQ); Acetylation (N-term); Crotonaldehyde; Guanidination	39922	Monocyte differentiation antigen CD14 OS=Bos taurus OX=9913 GN=CD14 PE=2 SV=1
[truncated: 2,419,975 more chars]
